# An untargeted metabolomics analysis of exogenous chemicals in human milk and transfer to the infant

**DOI:** 10.1101/2022.03.31.486633

**Authors:** Sydney Thomas, Julia M. Gauglitz, Anupriya Tripathi, Fernando Vargas, Kerri Bertrand, Jae H. Kim, Christina Chambers, Pieter C. Dorrestein, Shirley Tsunoda

## Abstract

Human milk is the optimal infant nutrition. However, while human-derived metabolites such as lipids and oligosaccharides in human milk are regularly reported, the presence of exogenous chemicals (such as drugs, food, and synthetic compounds) are often not addressed. To understand the types of exogenous compounds that might be present, human milk (n=996) was analyzed by untargeted metabolomics. This analysis revealed that lifestyle molecules such as medications and their metabolites, food, industrial sources such as plasticizers, cosmetics, microbial molecules, and other personal care products are found in human milk. We provide further evidence that some of these lifestyle molecules are also detectable in the newborn’s stool. Thus, this study gives important insight into the types of exposures infants receiving human milk might ingest due to the lifestyle choices, exposure, or medical status of the lactating parent.

## Supplemental Table 2 for "An untargeted metabolomics analysis of exogenous chemicals in human milk and transfer to the infant"

### Sheet: Sheet1
Note: All identifications are MS/MS matches to library compounds. These matches cannot distinguish stereochemistry or isomeric compounds.
Compounds in italics were also identified in at least one blank sample, may be internal control or contaminant.
Drug MS/MS Library Matches	Use	Library Quality	InChIKey	Library m/z	Spectra m/z	m/z error (ppm)	Mass Difference	Shared Peaks	In LactMed?
Azelaic acid	Acne medication	Bronze	BDJRBEYXGGNYIS-UHFFFAOYSA-N	187.097	187.097	0	0	8	Y
AICAR (4-Aminoimidazole-4-carboxamide-1-β-D-ribofuranoside)	AMPK activator	Bronze	RTRQQBHATOEIAF-UUOKFMHZSA-N	259.104	259.105	3.88678	0.00100708	12	N
Flutamide	Antiandrogen	Bronze	MKXKFYHWDHIYRV-UHFFFAOYSA-N	277.079	277.078	3.63463	0.00100708	11	N
Hydroquinidine	Antiarrhythmic agent	Bronze	LJOQGZACKSYWCH-WZBLMQSHSA-N	325.192	325.183	27.5904	0.00897217	6	Y
Azithromycin	Antibiotic	Bronze	MQTOSJVFKKJCRP-BICOPXKESA-N	749.516	749.515	1.30292	0.000976562	26	Y
Cefalexin	Antibiotic	Bronze	ZAIPMKNFIOOWCQ-UHFFFAOYSA-N	348.101	348.101	0	0	22	Y
Descladinose Azithromycin	Antibiotic	Bronze	PXDYILJJHOVNLO-NDJYQBQTSA-N	591.42	591.422	3.40563	0.00201416	13	Y
Fluconazole	Antibiotic	Bronze	RFHAOTPXVQNOHP-UHFFFAOYSA-N	307.111	307.111	0	0	22	Y
Neomycin	Antibiotic	Bronze	PGBHMTALBVVCIT-VCIWKGPPSA-N	169.036	169.036	0	0	13	Y
Pentcillin	Antibiotic	Bronze	IVBHGBMCVLDMKU-UHFFFAOYSA-N	518.171	518.17	2.00242	0.0010376	5	Y
Sulfadimethoxine	Antibiotic	Bronze	ZZORFUFYDOWNEF-UHFFFAOYSA-N	309.066	309.067	3.15972	0.000976562	12	N
Sulfamethazine	Antibiotic	Bronze	ASWVTGNCAZCNNR-UHFFFAOYSA-N	279.09	279.1	21	0.01	31	N
Sulfapyridine (likely sulfasalazine metabolite)	Antibiotic	Insilico	GECHUMIMRBOMGK-UHFFFAOYSA-N	250.06	250.06	0	0	17	Y
N-desmethylclindamycin sulfoxide	Antibiotic metabolite	Bronze	RKZYQAJFAZGGKD-UHFFFAOYSA-N	427.17	427.17	7	0	30	Y
Amitriptyline	Antidepressant	Bronze	KRMDCWKBEZIMAB-UHFFFAOYSA-N	278.19	278.178	43.1123	0.0119934	14	Y
Citalopram	Antidepressant	Bronze	WSEQXVZVJXJVFP-UHFFFAOYSA-N	169.036	169.036	0	0	13	Y
Trazodone	Antidepressant	Bronze	PHLBKPHSAVXXEF-UHFFFAOYSA-N	372.16	372.16	2	0	7	Y
Bupropion	Antidepressant	Bronze	SNPPWIUOZRMYNY-UHFFFAOYSA-N	240.12	240.12	0	0	12	Y
Metaclopramide	Antiemetic	Bronze	TTWJBBZEZQICBI-UHFFFAOYSA-N	300.15	300.15	0	0	12	Y
Cetirizine	Antihistamine	Bronze	ZKLPARSLTMPFCP-OAQYLSRUSA-N	389.163	389.163	0	0	10	Y
Diphenhydramine	Antihistamine	Bronze	ZZVUWRFHKOJYTH-UHFFFAOYSA-N	256.17	256.17	3	0	7	Y
Lamotrigine	Antiseizure	Bronze	PYZRQGJRPPTADH-UHFFFAOYSA-N	256.015	256.015	0	0	32	Y
2,3-dihydroxy-benzoic acid	Aspirin metabolite	Bronze	GLDQAMYCGOIJDV-UHFFFAOYSA-N	155.032	155.034	12.8935	0.0019989	9	N
Theophylline	Asthma treament	Gold	ZFXYFBGIUFBOJW-UHFFFAOYSA-N	181.072	181.073	5.4775	0.000991821	9	Y
Labetalol	Beta Blocker	Bronze	SGUAFYQXFOLMHL-UHFFFAOYSA-N	329.186	329.186	0	0	18	Y
Letrozole	Chemotherapy	Bronze	HPJKCIUCZWXJDR-UHFFFAOYSA-N	286.11	286.11	0	0	11	Y
Iohexol	Contrast media	Bronze	NTHXOOBQLCIOLC-UHFFFAOYSA-N	410.327	410.326	2.45434	0.00100708	48	Y
Eplerenone	Diuretic	Bronze	JUKPWJGBANNWMW-VWBFHTRKSA-N	851.401	851.397	4.7314	0.00402832	6	Y
Hydroxychloroquine	Immunosuppresant and anti-parasititic	Bronze	XXSMGPRMXLTPCZ-UHFFFAOYSA-N	336.18	336.18	2	0	7	Y
Cotinine	Nicotine metabolite	Bronze	UIKROCXWUNQSPJ-VIFPVBQESA-N	177.102	177.103	5.60028	0.000991821	16	Y
Acetaminophen	Pain reliever	Bronze	RZVAJINKPMORJF-UHFFFAOYSA-N	152.071	152.071	0	0	5	Y
Naproxen	Pain reliever	Bronze	CMWTZPSULFXXJA-UHFFFAOYSA-N	231.102	231.102	0	0	14	Y
Pantoprazole	Proton-pump inhibitor	Bronze	IQPSEEYGBUAQFF-UHFFFAOYSA-N	384.08	384.08	0	0	9	Y
Food/Bacterial MS/MS Library Matches	Source	Library Quality	InChIKey	Library m/z	Spectra m/z	m/z error (ppm)	Mass Difference	Shared Peaks	In LactMed?
(2S, 11R, 12R)-isosarcophytoxide	Various	Bronze	HACHOOOQCLDTSB-INURNEEXSA-N	627.44	627.459	30.253	0.0189819	40	N
1,2,3,4-Tetrahydroharmane-3-carboxylic acid	Various foods	Bronze	ZUPHXNBLQCSEIA-UHFFFAOYSA-N	231.11	231.11	0	0	14	N
1,4a-dimethyl-9-oxo-7-propan-2-yl-3,4,10,10a-tetrahydro-2H-phenanthrene-1-carboxylic acid	Citrus	Bronze	MSWJSDLNPCSSNW-UHFFFAOYSA-N	315.195	315.196	3.1951	0.00100708	28	N
12,13-DiHOME or 9,10-DiHOME	Fruit	Bronze	XEBKSQSGNGRGDW-UHFFFAOYSA-N	313.238	313.238	0	0	8	N
1H-Indole-4-carboxaldehyde	Algae	Bronze	JFDDFGLNZWNJTK-UHFFFAOYSA-N	146.06	146.06	0	0	8	N
2-(2-nonen-1-yl)-4-quinolinol/quinolone	Plants	Bronze	STKKKXHSAFYHBA-UHFFFAOYSA-N	270.19	270.19	3	0	11	N
3,4,-dimethyoxycinnamic acid	Cinnamon, Coffee	Bronze	HJBWJAPEBGSQPR-UHFFFAOYSA-N	206.045	206.045	0	0	6	N
3-indoleacrylic acid	Plants	Bronze	PLVPPLCLBIEYEA-AATRIKPKSA-N	188.07	188.07	10	0	6	N
4-hydroxycoumarin	Various	Gold	VXIXUWQIVKSKSA-UHFFFAOYSA-N	163.054	163.06	36.7774	0.0059967	13	Y
6-Gingerol	Ginger	Bronze	NLDDIKRKFXEWBK-UHFFFAOYSA-N	293.176	293.175	2.81051	0.000823975	6	N
Caffeine	Coffee, tea	Bronze	RYYVLZVUVIJVGH-UHFFFAOYSA-N	195.096	195.087	46.0667	0.00898743	5	Y
Cinnamic acid	Cinnamon	Bronze	WBYWAXJHAXSJNI-VOTSOKGWSA-N	149.06	149.06	0	0	7	N
Citric acid	Citrus	Bronze	KRKNYBCHXYNGOX-UHFFFAOYSA-N	191.019	191.02	5.27215	0.00100708	10	Y
Dimethyluric acid	Caffeine metabolite	Bronze	UARKDOLETOEBCU-UHFFFAOYSA-N	195.052	195.052	0	0	6	Y
Gelomulide N	Various	Gold	YOELDOOOBJSHSZ-SRFZOMHBSA-N	415.21	415.21	2	0	24	N
Hippuric acid	Tea	Gold	QIAFMBKCNZACKA-UHFFFAOYSA-N	180.07	180.065	27.7941	0.00500488	5	N
Isoquinolone	Plants	Bronze	VDBNYAPERZTOOF-UHFFFAOYSA-N	169.036	169.036	0	0	13	Y
Lenticin	Lentils	Bronze	AOHCBEAZXHZMOR-UHFFFAOYSA-N	247.144	247.144	0	0	20	N
Methyl trans-cinnamic acid	Plants	Bronze	RURHILYUWQEGOS-VOTSOKGWSA-N	163.075	163.061	85.8029	0.0139923	5	N
Niranthin	Plants	Gold	RCFGIEPQSDGMJJ-UHFFFAOYSA-N	415.211	415.212	2.42547	0.00100708	25	N
Paraxanthine	Caffeine metabolite	Gold	QUNWUDVFRNGTCO-UHFFFAOYSA-N	181.072	181.072	0	0	5	Y
Phenanzine-1-carboxylic acid	Bacteria	Bronze	JGCSKOVQDXEQHI-UHFFFAOYSA-N	225.07	225.07	0	0	18	N
Piperine	Black pepper	Bronze	MXXWOMGUGJBKIW-YPCIICBESA-N	286.144	286.143	3.51949	0.00100708	17	N
Ricinoleic acid	Castor oil	Bronze	WBHHMMIMDMUBKC-QJWNTBNXSA-N	297.243	297.243	0	0	5	Y
Strobilactone A	Fungus	Bronze	ITJIJDWFGMAIKB-PKIAMQTDSA-N	265.145	265.148	11.3947	0.00302124	5	N
Theobromine	Chocolate	Bronze	YAPQBXQYLJRXSA-UHFFFAOYSA-N	181.073	181.072	5.47747	0.000991821	14	Y
Psuedomonas Quinolone Signal (PQS)	Bacteria	Bronze	CEIUIHOQDSVZJQ-UHFFFAOYSA-N	260.17	260.17	11	0	6	N
2-heptyl-1,4-dihydro-4-quinolinol/quinolone (HHQ)	Bacteria	Bronze	UYRHHBXYXSYGHA-UHFFFAOYSA-N	244.17	244.17	12	0	11	N
Unknown metabolite 1		NA	NA	NA	477.25	NA	NA	NA	N
Unknown metabolite 2		NA	NA	NA	385.25	NA	NA	NA	N
Unknown metabolite 3		NA	NA	NA	374.69	NA	NA	NA	N
Synthetic MS/MS Library Matches	Use/Source	Library Quality	InChIKey	Library m/z	Spectra m/z	m/z error (ppm)	Mass Difference	Shared Peaks	In LactMed?
[4-(Aminomethyl)phenyl]methanamine	Coatings	Bronze	LMWLRQKZZZGYDQ-UHFFFAOYSA-N	206.045	206.045	0	0	6	N
1,5-Naphthalenediamine	Poyurethane precursor	Bronze	KQSABULTKYLFEV-UHFFFAOYSA-N	159.092	159.092	0	0	10	N
1,8-Diazabicyclo[5.4.0]undec-7-ene	Catalyst	Bronze	GQHTUMJGOHRCHB-UHFFFAOYSA-N	153.14	153.14	19	0	6	N
2-Amino-6-methoxybenzothiazole	Synthesis intermediate	Bronze	KZHGPDSVHSDCMX-UHFFFAOYSA-N	181.043	181.036	38.6857	0.00700378	15	N
2-Hydroxy-4-methoxybenzophenone	UV blocker/cosmetics	Bronze	DXGLGDHPHMLXJC-UHFFFAOYSA-N	229.09	229.09	13	0	6	N
Acetyl tributyl citrate	Plasticizer/cosmetics	Bronze	QZCLKYGREBVARF-UHFFFAOYSA-N	403.233	403.235	4.91935	0.00198364	5	N
Decylbenzenesulfonic acid	Surfactant/cosmetics	Bronze	UASQKKHYUPBQJR-UHFFFAOYSA-N	297.146	297.153	23.6215	0.00701904	5	N
DEET	Insect repellant	Bronze	MMOXZBCLCQITDF-UHFFFAOYSA-N	206.045	206.045	0	0	6	Y
Diethyl phthalate	Plasticizer/cosmetics	Bronze	FLKPEMZONWLCSK-UHFFFAOYSA-N	177.057	177.055	11.3758	0.00201416	5	N
Dioctyl phthalate	Plasticizer/cosmetics	Bronze	MQIUGAXCHLFZKX-UHFFFAOYSA-N	413.266	413.267	2.43688	0.00100708	5	N
Diphenylguanidine	Rubber manufacture	Bronze	OWRCNXZUPFZXOS-UHFFFAOYSA-N	212.118	212.119	4.74774	0.00100708	12	N
Dodecylbenzenesulfonic acid	Surfactant/cosmetics	Bronze	WBIQQQGBSDOWNP-UHFFFAOYSA-N	325.185	325.184	3.09695	0.00100708	7	N
Glycerol 1-myristate	Emulsifier/cosmetics	Bronze	DCBSHORRWZKAKO-UHFFFAOYSA-N	627.479	627.482	4.76625	0.00299072	17	N
Lauryl diethanolamide	Thickener/cosmetics	Bronze	AOMUHOFOVNGZAN-UHFFFAOYSA-N	288.253	288.253	0	0	10	N
Triphenylphosphine oxide	Synthetic waste product/cosmetics	Bronze	FIQMHBFVRAXMOP-UHFFFAOYSA-N	206.045	206.045	0	0	6	N
Tris(2-hydroxyethyl) isocyanurate (THEIC)	Stabilizer/cosmetics	Bronze	BPXVHIRIPLPOPT-UHFFFAOYSA-N	262.103	262.104	3.84231	0.00100708	5	N
Food/Bacterial MS/MS Library Matches	FoodMASST/MASST
(2S, 11R, 12R)-isosarcophytoxide	https://gnps.ucsd.edu/ProteoSAFe/status.jsp?task=51042e36017541f4b1e5d2f72e3fd375
1,2,3,4-Tetrahydroharmane-3-carboxylic acid	https://gnps.ucsd.edu/ProteoSAFe/status.jsp?task=9470df8282514265a1c0785d43ab1405
1,4a-dimethyl-9-oxo-7-propan-2-yl-3,4,10,10a-tetrahydro-2H-phenanthrene-1-carboxylic acid	https://gnps.ucsd.edu/ProteoSAFe/status.jsp?task=8951063bb0d54e1181c26f9f25b4dc56
12,13-DiHOME or 9,10-DiHOME	https://gnps.ucsd.edu/ProteoSAFe/status.jsp?task=328fadf964aa47e0ba66e3e0d998c165
1H-Indole-4-carboxaldehyde	https://gnps.ucsd.edu/ProteoSAFe/status.jsp?task=bcadeb062c104e1da331a190c0f45b23
2-(2-nonen-1-yl)-4-quinolinol/quinolone	https://gnps.ucsd.edu/ProteoSAFe/status.jsp?task=e13a2b7d8a6148b587391bfdb62fe2c9
3,4,-dimethyoxycinnamic acid	https://gnps.ucsd.edu/ProteoSAFe/status.jsp?task=84575c18f15240c4a94302eaf1577ce5
3-indoleacrylic acid	https://gnps.ucsd.edu/ProteoSAFe/status.jsp?task=7fa6f438e2964853910091fed274fbae
4-hydroxycoumarin	https://gnps.ucsd.edu/ProteoSAFe/status.jsp?task=905f54ffed4c432fb94e10c3d5e89f66
6-Gingerol	https://gnps.ucsd.edu/ProteoSAFe/status.jsp?task=8873e7e362304586b45cdafddd114b45
Caffeine	https://gnps.ucsd.edu/ProteoSAFe/status.jsp?task=754844a02d8d4552b0b5b79d0a1ec5e0
Cinnamic acid	https://gnps.ucsd.edu/ProteoSAFe/status.jsp?task=7c54fe55a20a4c639ba9f42c1d428b1e
Citric acid	https://gnps.ucsd.edu/ProteoSAFe/status.jsp?task=1046b871224d4a82809fecfa73322c5e
Dimethyluric acid	https://gnps.ucsd.edu/ProteoSAFe/status.jsp?task=b877693461a340b7b58627154b59e88d
Gelomulide N	https://gnps.ucsd.edu/ProteoSAFe/status.jsp?task=33db75c83c9747aa99e86e4db8ca6e23
Hippuric acid	https://gnps.ucsd.edu/ProteoSAFe/status.jsp?task=913f82baded14075b6347767a1f1fb8a
Isoquinolone	https://gnps.ucsd.edu/ProteoSAFe/status.jsp?task=a872c1333f044bef87e49fde54031a41
Lenticin	https://gnps.ucsd.edu/ProteoSAFe/status.jsp?task=c4e22761c6954931bdb97f3a45332ff7
Methyl trans-cinnamic acid	https://gnps.ucsd.edu/ProteoSAFe/status.jsp?task=ebf5155724934ed6b9f5a693e95ea876
Niranthin	https://gnps.ucsd.edu/ProteoSAFe/status.jsp?task=dc07f7a42c444c8389512f7a3a0c05e6
Paraxanthine	https://gnps.ucsd.edu/ProteoSAFe/status.jsp?task=182b6468788c4c958253ba30a383421b
Phenanzine-1-carboxylic acid	https://gnps.ucsd.edu/ProteoSAFe/status.jsp?task=94fd9ee24911428d981a109ba5003ece
Piperine	https://gnps.ucsd.edu/ProteoSAFe/status.jsp?task=2babf43922ef43da9d7954114da74ef9
Ricinoleic acid	https://gnps.ucsd.edu/ProteoSAFe/status.jsp?task=fb090c6cfd604aaf9f7c0bc2cd024238
Strobilactone A	https://gnps.ucsd.edu/ProteoSAFe/status.jsp?task=a7044878856144b593d82efc2d041f97
Theobromine	https://gnps.ucsd.edu/ProteoSAFe/status.jsp?task=b0f1d2a3019f4a9982eb24824f689cb8
Psuedomonas Quinolone Signal (PQS)	https://gnps.ucsd.edu/ProteoSAFe/status.jsp?task=b9c047d5d6e8407188591c0a7c8911e2
2-heptyl-1,4-dihydro-4-quinolinol/quinolone (HHQ)	https://gnps.ucsd.edu/ProteoSAFe/status.jsp?task=0cd55847254d49c69a7b76ba2552ed00
Unknown metabolite 1	https://gnps.ucsd.edu/ProteoSAFe/status.jsp?task=e00fdf866e904445a90499b415f84efb
Unknown metabolite 2	https://gnps.ucsd.edu/ProteoSAFe/status.jsp?task=64db63f2180b4f5fa15007560d22ee77
Unknown metabolite 3	https://gnps.ucsd.edu/ProteoSAFe/status.jsp?task=c43d22b6d2834eebabd010cd46c8d14a

### Sheet: Sheet2
Note: All identifications are MS/MS matches to library compounds. These matches cannot distinguish stereochemistry or isomeric compounds.					SpectrumID	Compound_Name	Ion_Source	Instrument	Compound_Source	PI	Data_Collector	Adduct	Precursor_MZ	ExactMass	Charge	LibraryQualityString	#Scan#	SpectrumFile	LibraryName	MQScore	Organism	TIC_Query	RT_Query	MZErrorPPM	SharedPeaks	MassDiff	LibMZ	SpecMZ	SpecCharge	FileScanUniqueID	NumberHits	tags	MoleculeExplorerDatasets	MoleculeExplorerFiles	InChIKey	InChIKey-Planar	superclass	class	subclass	npclassifier_superclass	npclassifier_class	npclassifier_pathway	internalFilename
Drug MS/MS Library Matches					CCMSLIB00004699027	1,4a-dimethyl-9-oxo-7-propan-2-yl-3,4,10,10a-tetrahydro-2H-phenanthrene-1-carboxylic acid	N/A	ESI-QFT	isolated	MoNA	MoNA:VF-NPL-QEHF007964	[M+H]+	315.195	0	1	Bronze	579935	specs_ms.pklbin	lib-00002.mgf	0.835199	MONA	3732.88	385.042	3.1951	28	0.00100708	315.195	315.196	0	spectra/specs_ms.pklbin579935	1		5	85	MSWJSDLNPCSSNW-UHFFFAOYSA-N	MSWJSDLNPCSSNW	Lipids and lipid-like molecules	Prenol lipids	Diterpenoids	N/A	N/A	N/A	specs_ms.pklbin
Azelaic acid					CCMSLIB00006681677	"1,7-DIMETHYLURIC ACID"	ESI	qTof	isolated	MoNA	MoNA:MoNA035621	M-H	195.052	0	1	Bronze	110109	specs_ms.pklbin	lib-00002.mgf	0.620618	MONA	2000	62.822	0	5	0	195.052	195.052	0	spectra/specs_ms.pklbin110109	1		0	0	NOFNCLGCUJJPKU-UHFFFAOYSA-N	NOFNCLGCUJJPKU	Organoheterocyclic compounds	Imidazopyrimidines	Purines and purine derivatives	Pseudoalkaloids	Purine alkaloids	Alkaloids	specs_ms.pklbin
AICAR (4-Aminoimidazole-4-carboxamide-1-β-D-ribofuranoside)					CCMSLIB00004683375	1-(9Z,12Z-Octadecadienoyl-2-hydroxy-sn-glycero-3-phosphocholine (NMR) - 39.9124eV	LC-ESI	impact HD	Isolated	Sumner	Sumner	M-H	564.329	0	1	Bronze	1097336	specs_ms.pklbin	lib-00034.mgf	0.873363	SUMNER	29046	380.306	3.56912	5	0.00201416	564.329	564.331	0	spectra/specs_ms.pklbin1097336	1		0	0	SPJFYYJXNPEZDW-FTJOPAKQSA-N	SPJFYYJXNPEZDW	Lipids and lipid-like molecules	Glycerophospholipids	Glycerophosphocholines	N/A	N/A	N/A	specs_ms.pklbin
Flutamide					CCMSLIB00005467655	1-beta-D-Glucopyranosyl-L-tryptophan	LC-ESI	qTof	Isolated	Claudia Maier	Armando Alcazar	M+H	367.15	0	1	Bronze	809246	specs_ms.pklbin	lib-00035.mgf	0.707755	GNPS-LIBRARY	2000	52.538	2.74297	26	0.00100708	367.15	367.151	0	spectra/specs_ms.pklbin809246	1		0	0	N/A	N/A	N/A	N/A	N/A	N/A	N/A	N/A	specs_ms.pklbin
Hydroquinidine					CCMSLIB00005436368	1-(hexadecanoyloxy)-3-hydroxypropan-2-yl-octadec-9-enoate	LC-ESI	qTof	Commercial	O Laprevote	C-TAC	M+NH4	612.556	594.522	1	Bronze	1129905	specs_ms.pklbin	lib-00035.mgf	0.870279	GNPS-LIBRARY	39943.9	545.344	1.59424	31	0.000976562	612.556	612.557	0	spectra/specs_ms.pklbin1129905	1		0	0	N/A	N/A	N/A	N/A	N/A	N/A	N/A	N/A	specs_ms.pklbin
Azithromycin					CCMSLIB00006708814	(1S,2S,6R,7R,9R)-6-methyl-10,12-dioxatricyclo[7.2.1.0<2,7>]dodec-4-en-8-one	LC-ESI	Orbitrap	commercial	Trent Northen	JGI:215497	M+H	195.102	0	1	Bronze	113182	specs_ms.pklbin	lib-00009.mgf	0.619448	BERKELEY-LAB	2000	363.206	7.19527	5	0.00140381	195.102	195.103	0	spectra/specs_ms.pklbin113182	1		0	0	AQERSWBBCICMMF-UHFFFAOYSA-N	AQERSWBBCICMMF	N/A	N/A	N/A				specs_ms.pklbin
Cefalexin					CCMSLIB00004679198	2-(2-nonen-1-yl)-4-Quinolinol	LC-ESI	qTof	Crude	Seyedsayamdost	Bethany Okada	M+H	270.186	269.178	1	Bronze	389706	specs_ms.pklbin	lib-00035.mgf	0.851729	GNPS-LIBRARY	2932.16	323.179	3.72736	11	0.00100708	270.186	270.185	0	spectra/specs_ms.pklbin389706	1		8	600	STKKKXHSAFYHBA-UHFFFAOYSA-N	STKKKXHSAFYHBA	N/A	N/A	N/A	Anthranilic acid alkaloids	Quinoline alkaloids	Alkaloids	specs_ms.pklbin
Fluconazole					CCMSLIB00005724109	(2-{[3-hydroxy-2-tetracosanamidooctadeca-4.14-dien-1-yl phosphono]oxy}ethyl)trimethylazanium	LC-ESI	qTof	Lysate	N Auzeil	UMR CNRS 8038 Universitï¿½ de Paris	M+Na	835.667	812.677	1	Bronze	1298601	specs_ms.pklbin	lib-00017.mgf	0.668045	GNPS-IOBA-NHC	36847.8	510.247	2.41024	11	0.00201416	835.667	835.669	0	spectra/specs_ms.pklbin1298601	1		0	0	DACOGJMBYLZYDH-GXJPFUDISA-N	DACOGJMBYLZYDH	Lipids and lipid-like molecules	Sphingolipids	Phosphosphingolipids	N/A	N/A	N/A	specs_ms.pklbin
Neomycin					CCMSLIB00006705138	2-Amino-1-phenylethanol	LC-ESI	Orbitrap	commercial	Trent Northen	JGI:211821	M+H-H2O	120.081	0	1	Bronze	1536	specs_ms.pklbin	lib-00009.mgf	0.751526	BERKELEY-LAB	88974.7	32.72	2.03314	7	0.000244141	120.081	120.081	0	spectra/specs_ms.pklbin1536	1		0	0	ULSIYEODSMZIPX-UHFFFAOYSA-N	ULSIYEODSMZIPX	N/A	N/A	N/A	Tyrosine alkaloids	Phenylethylamines	Alkaloids	specs_ms.pklbin
Pentcillin					CCMSLIB00005436338	(2-aminoethoxy)[2-[octadeca-9,12-dienoyloxy]-3-(octadecanoyloxy)propoxy]phosphinic acid	LC-ESI	qTof	Commercial	O Laprevote	C-TAC	M+Na	766.536	743.547	1	Bronze	1257762	specs_ms.pklbin	lib-00035.mgf	0.708525	GNPS-LIBRARY	3940.8	540.558	3.90161	35	0.00299072	766.536	766.539	0	spectra/specs_ms.pklbin1257762	1		0	0	N/A	N/A	N/A	N/A	N/A	N/A	N/A	N/A	specs_ms.pklbin
Descladinose Azithromycin					CCMSLIB00006112544	(2-aminoethoxy)[(2R)-2-[(9Z)-hexadec-9-enoyloxy]-3-(hexadecanoyloxy)propoxy]phosphinic acid	LC-ESI	qTof	Lysate	N Auzeil		M+H	690.508	689.5	1	Bronze	1191459	specs_ms.pklbin	lib-00035.mgf	0.854181	GNPS-LIBRARY	11858.5	535.913	1.41427	18	0.000976562	690.508	690.509	0	spectra/specs_ms.pklbin1191459	1		0	0	CZOSTDZGCCEZTJ-WMHOIYFHSA-N	CZOSTDZGCCEZTJ	Lipids and lipid-like molecules	Glycerophospholipids	Glycerophosphoethanolamines	Glycerophospholipids	Glycerophosphoethanolamines	Fatty acids	specs_ms.pklbin
Sulfamethazine					CCMSLIB00005720956	(2-aminoethoxy)[3-[hexadec-1-en-1-yloxy]-2-[icosa-5.8.11.14-tetraenoyloxy]propoxy]phosphinic acid	LC-ESI	qTof	Lysate	O Laprevote	C-TAC	M-H	722.511	723.52	1	Bronze	1212571	specs_ms.pklbin	lib-00020.mgf	0.63873	HCE-CELL-LYSATE-LIPIDS	2000	559.395	1.35162	8	0.000976562	722.511	722.51	0	spectra/specs_ms.pklbin1212571	1		0	0	UUYSKERSKRMYME-MAIXUNBTSA-N	UUYSKERSKRMYME	Lipids and lipid-like molecules	Glycerophospholipids	Glycerophosphoethanolamines	Glycerophospholipids	Glycerophosphoethanolamines	Fatty acids	specs_ms.pklbin
Sulfadimethoxine					CCMSLIB00005463818	"(2S, 11R, 12R)-isosarcophytoxide"	ESI	qTof	Isolated	Maloney	M Caraballo	M2+Na	627.44	302.225	1	Bronze	1141367	specs_ms.pklbin	lib-00035.mgf	0.808815	GNPS-LIBRARY	3946.91	433.545	30.253	40	0.0189819	627.44	627.459	0	spectra/specs_ms.pklbin1141367	1		0	0	HACHOOOQCLDTSB-INURNEEXSA-N	HACHOOOQCLDTSB	N/A	N/A	N/A	Diterpenoids	Cembrane diterpenoids	Terpenoids	specs_ms.pklbin
Sulfaclomide					CCMSLIB00000479571	4-Cholesten-3-one	DI-ESI	qTof	Commercial	Alexandrov Theodore	Prasad	M+H	385.347	384.339	1	Gold	863780	specs_ms.pklbin	lib-00021.mgf	0.708318	GNPS-EMBL-MCF	1950.87	612.654	2.61344	26	0.00100708	385.347	385.348	0	spectra/specs_ms.pklbin863780	1		42	697	N/A	N/A	N/A	N/A	N/A	N/A	N/A	N/A	specs_ms.pklbin
Sulfapyridine					CCMSLIB00005883185	4-HYDROXY-2-QUINOLINECARBOXYLIC ACID - 30.0 eV	ESI	Orbitrap	Isolated	Madeleine Ernst	Anna Abrahamsson	M+H	190.05	0	1	Gold	68301	specs_ms.pklbin	lib-00035.mgf	0.635427	GNPS-LIBRARY	2000	75.136	5.29903	5	0.00100708	190.05	190.049	0	spectra/specs_ms.pklbin68301	1		0	0	HCZHHEIFKROPDY-UHFFFAOYSA-N	HCZHHEIFKROPDY	Organoheterocyclic compounds	Quinolines and derivatives	Quinoline carboxylic acids	Anthranilic acid alkaloids	Acridone alkaloids	Alkaloids	specs_ms.pklbin
Amitriptyline					CCMSLIB00005883189	4-HYDROXY-2-QUINOLINECARBOXYLIC ACID - 70.0 eV	ESI	Orbitrap	Isolated	Madeleine Ernst	Anna Abrahamsson	M+H	190.05	0	1	Gold	68422	specs_ms.pklbin	lib-00035.mgf	0.770508	GNPS-LIBRARY	2000	75.486	5.21874	6	0.000991821	190.05	190.051	0	spectra/specs_ms.pklbin68422	1		0	0	HCZHHEIFKROPDY-UHFFFAOYSA-N	HCZHHEIFKROPDY	Organoheterocyclic compounds	Quinolines and derivatives	Quinoline carboxylic acids	Anthranilic acid alkaloids	Acridone alkaloids	Alkaloids	specs_ms.pklbin
Citalopram					CCMSLIB00006378737	4-hydroxycoumarin	ESI	Orbitrap	Commercial standard	BMDMS-NP	BMDMS-NP	[M+H]+	163.054	162.032	1	Gold	19073	specs_ms.pklbin	lib-00032.mgf	0.739143	BMDMS-NP	13000	24.76	36.7774	13	0.0059967	163.054	163.06	0	spectra/specs_ms.pklbin19073	1		0	0	VXIXUWQIVKSKSA-UHFFFAOYSA-N	VXIXUWQIVKSKSA	N/A	N/A	N/A	Coumarins	Simple coumarins	Shikimates and Phenylpropanoids	specs_ms.pklbin
Cetirizine					CCMSLIB00006700666	5470-37-1	LC-ESI	Orbitrap	commercial	Trent Northen	JGI:207349	M+H	231.113	0	1	Bronze	221567	specs_ms.pklbin	lib-00009.mgf	0.809703	BERKELEY-LAB	3000	114.873	0.792277	14	0.000183105	231.113	231.113	0	spectra/specs_ms.pklbin221567	1		0	0	ZUPHXNBLQCSEIA-UHFFFAOYSA-N	ZUPHXNBLQCSEIA	N/A	N/A	N/A	Tryptophan alkaloids	Carboline alkaloids	Alkaloids	specs_ms.pklbin
Lamotrigine					CCMSLIB00006679146	5-AMINOIMIDAZOLE-4-CARBOXAMIDE-1-BETA-RIBOFURANOSIDE	ESI	Orbitrap	isolated	MoNA	MoNA:MoNA037476	M+H	259.104	0	1	Bronze	342029	specs_ms.pklbin	lib-00002.mgf	0.708545	MONA	7492.31	24.969	3.88678	12	0.00100708	259.104	259.105	0	spectra/specs_ms.pklbin342029	1		0	0	RTRQQBHATOEIAF-UUOKFMHZSA-N	RTRQQBHATOEIAF	N/A	N/A	N/A	Nucleosides		Carbohydrates	specs_ms.pklbin
2,3-dihydroxy-benzoic acid					CCMSLIB00006704816	6-Gingerol	LC-ESI	Orbitrap	commercial	Trent Northen	JGI:211499	M-H	293.176	0	1	Bronze	473925	specs_ms.pklbin	lib-00009.mgf	0.672836	BERKELEY-LAB	43953.6	326.94	2.81051	6	0.000823975	293.176	293.175	0	spectra/specs_ms.pklbin473925	1		0	0	NLDDIKRKFXEWBK-UHFFFAOYSA-N	NLDDIKRKFXEWBK	Benzenoids	Phenols	Methoxyphenols				specs_ms.pklbin
Theophylline					CCMSLIB00006581896	7alpha-hydroxy-3-oxo-4-cholestenoic acid	LC-ESI	qTof	Commercial	Michael Witting	Michael Witting	[M+H]+	431.316	430.308	1	Gold	942988	specs_ms.pklbin	lib-00001.mgf	0.619269	GNPS-SCIEX-LIBRARY	1774.85	388.311	0	33	0	431.316	431.316	0	spectra/specs_ms.pklbin942988	1		0	0	SATGKQGFUDXGAX-MYWFJNCASA-N	SATGKQGFUDXGAX	Lipids and lipid-like molecules	Steroids and steroid derivatives	Bile acids, alcohols and derivatives	Steroids	Cholestane steroids	Terpenoids	specs_ms.pklbin
Labetalol					CCMSLIB00006581900	7-ketocholesterol	LC-ESI	qTof	Commercial	Michael Witting	Michael Witting	[M+H]+	401.341	400.334	1	Gold	891106	specs_ms.pklbin	lib-00001.mgf	0.738546	GNPS-SCIEX-LIBRARY	39924.8	534.583	12.4704	43	0.00500488	401.341	401.346	0	spectra/specs_ms.pklbin891106	1		0	0	YIKKMWSQVKJCOP-ABXCMAEBSA-N	YIKKMWSQVKJCOP	Lipids and lipid-like molecules	Steroids and steroid derivatives	Cholestane steroids	Steroids	Cholestane steroids	Terpenoids	specs_ms.pklbin
Iohexol					CCMSLIB00006707077	83-88-5	LC-ESI	Orbitrap	commercial	Trent Northen	JGI:213760	M-H	375.131	0	1	Bronze	825906	specs_ms.pklbin	lib-00009.mgf	0.659089	BERKELEY-LAB	2000	173.438	2.60326	5	0.000976562	375.131	375.13	0	spectra/specs_ms.pklbin825906	1		0	0	AUNGANRZJHBGPY-UHFFFAOYSA-N	AUNGANRZJHBGPY	Organoheterocyclic compounds	Pteridines and derivatives	Alloxazines and isoalloxazines	Pseudoalkaloids	pteridine alkaloids	Alkaloids	specs_ms.pklbin
Eplerenone					CCMSLIB00006697418	AC1L1X1Z	LC-ESI	Orbitrap	commercial	Trent Northen	JGI:204101	M+Na	637.302	0	1	Bronze	1146546	specs_ms.pklbin	lib-00009.mgf	0.802269	BERKELEY-LAB	12000	496.49	7.08707	8	0.0045166	637.302	637.306	0	spectra/specs_ms.pklbin1146546	1		0	0	PGBHMTALBVVCIT-UHFFFAOYSA-N	PGBHMTALBVVCIT	Organic oxygen compounds	Organooxygen compounds	Carbohydrates and carbohydrate conjugates	Polyols	Amino cyclitols	Carbohydrates	specs_ms.pklbin
Cotinine					CCMSLIB00005723621	Aerobactin	LC-ESI	Orbitrap	Lysate	Pieter Dorrestein	Allegra Aron	M+H	565.23	0	1	Bronze	1097860	specs_ms.pklbin	lib-00035.mgf	0.684252	GNPS-LIBRARY	1980.32	148.835	8.8546	20	0.00500488	565.23	565.235	0	spectra/specs_ms.pklbin1097860	1		0	0	N/A	N/A	N/A	N/A	N/A	N/A	N/A	N/A	specs_ms.pklbin
Acetaminophen					CCMSLIB00000081041	B27A19	LC-ESI	qTof	Commercial	Sirenas Marine Discovery	Sirenas Marine Discovery	M+H	531.409	0	1	Bronze	1075470	specs_ms.pklbin	lib-00026.mgf	0.792894	GNPS-FAULKNERLEGACY	74833.5	602.842	1.83769	10	0.000976562	531.409	531.408	0	spectra/specs_ms.pklbin1075470	1		22	681	N/A	N/A	N/A	N/A	N/A	N/A	N/A	N/A	specs_ms.pklbin
Naproxen					CCMSLIB00005788087	Bafilomycin J putative	LC-ESI	Orbitrap	Crude	Tahlan		M-H	619.422	0	1	Bronze	1140269	specs_ms.pklbin	lib-00035.mgf	0.61309	GNPS-LIBRARY	2928.87	384.232	3.25168	17	0.00201416	619.422	619.42	0	spectra/specs_ms.pklbin1140269	1		0	0	PHNJREQYDLKYEB-UHFFFAOYSA-N	PHNJREQYDLKYEB	N/A	N/A	N/A	Macrolides	Bafilomycins	Polyketides	specs_ms.pklbin
Food MS/MS Library Matches					CCMSLIB00004718303	Bilirubin	N/A	ESI-QFT	isolated	MoNA	MoNA:VF-NPL-QEHF026509	[M+H]+	585.271	0	1	Bronze	1114738	specs_ms.pklbin	lib-00002.mgf	0.920512	MONA	9829.39	535.79	1.66856	35	0.000976562	585.271	585.27	0	spectra/specs_ms.pklbin1114738	1		1	12	BPYKTIZUTYGOLE-IFADSCNNSA-N	BPYKTIZUTYGOLE	Organoheterocyclic compounds	Tetrapyrroles and derivatives	Bilirubins	N/A	N/A	N/A	specs_ms.pklbin
(2S, 11R, 12R)-isosarcophytoxide					CCMSLIB00004691164	Biliverdin	N/A	ESI-QFT	isolated	MoNA	MoNA:VF-NPL-QEHF000101	[M+H]+	583.255	0	1	Bronze	1112763	specs_ms.pklbin	lib-00002.mgf	0.970588	MONA	248490	316.259	0	79	0	583.255	583.255	0	spectra/specs_ms.pklbin1112763	1		4	16	RCNSAJSGRJSBKK-NSQVQWHSSA-N	RCNSAJSGRJSBKK	Organoheterocyclic compounds	Tetrapyrroles and derivatives	Bilirubins	N/A	N/A	N/A	specs_ms.pklbin
(R)-4-((3R,5R,8R,9S,10S,12S,13R,14S,17R)-3,12-dihydroxy-10,13-dimethylhexadecahydro-1H-cyclopenta[a]phenanthren-17-yl)pent-2-enoic acid					CCMSLIB00006704690	Biotin	LC-ESI	Orbitrap	commercial	Trent Northen	JGI:211373	M-H	243.081	0	1	Bronze	274388	specs_ms.pklbin	lib-00009.mgf	0.665363	BERKELEY-LAB	6000	167.451	3.51526	8	0.000854492	243.081	243.08	0	spectra/specs_ms.pklbin274388	1		18	174	YBJHBAHKTGYVGT-UHFFFAOYSA-N	YBJHBAHKTGYVGT	N/A	N/A	N/A			Alkaloids	specs_ms.pklbin
[5-acetyloxy-3-(hydroxymethyl)-2-oxo-6-propan-2-ylcyclohex-3-en-1-yl] 3-methylbutanoate					CCMSLIB00001058187	C16 Lactosyl Ceramide (d18:1/16:0)	LC-ESI	qTof	Commercial	Dorrestein/Wu	lfnothias	M+H	862.625	861.618	1	Gold	1306347	specs_ms.pklbin	lib-00036.mgf	0.89317	GNPS-COLLECTIONS-MISC	49961.4	568.438	1.13208	44	0.000976562	862.625	862.626	0	spectra/specs_ms.pklbin1306347	1		85	3130	HLIJNIKSBCIDGO-QKLMXXKVSA-N	HLIJNIKSBCIDGO	Lipids and lipid-like molecules	Sphingolipids	Glycosphingolipids	Sphingolipids	Neutral glycosphingolipids	Fatty acids	specs_ms.pklbin
1,2,3,4-Tetrahydroharmane-3-carboxylic acid					CCMSLIB00000078857	Caffeine	DI-ESI	qTof	Commercial	Norberto Lopes	Denise Silva	M+H	195.096	194.08	1	Bronze	110203	specs_ms.pklbin	lib-00035.mgf	0.669489	GNPS-LIBRARY	2000	118.051	46.0667	5	0.00898743	195.096	195.087	0	spectra/specs_ms.pklbin110203	1	Plants[Source Environment]||Coffee[Source Environment]||Tea[Source Environment]||Plant[Source Environment]||Plent[Source Environment]||Urine[Source Environment]||Drug[Chemical Family]||Methylxanthine[Molecular Family]||Alkaloid[Chemical Family]||central nervous system stimulant[Drug Class]||Human:Urine[Sample Type Detected]	1	5	RYYVLZVUVIJVGH-UHFFFAOYSA-N	RYYVLZVUVIJVGH	Organoheterocyclic compounds	Imidazopyrimidines	Purines and purine derivatives	Pseudoalkaloids	Purine alkaloids	Alkaloids	specs_ms.pklbin
1,4a-dimethyl-9-oxo-7-propan-2-yl-3,4,10,10a-tetrahydro-2H-phenanthrene-1-carboxylic acid					CCMSLIB00005464484	CAFFEINE	ESI	Orbitrap	Commercial	Dorrestein	Kelly Weldon	M+H	195.088	194.08	1	Gold	110222	specs_ms.pklbin	lib-00025.mgf	0.608078	GNPS-MSMLS	2000	123.045	5.08397	5	0.000991821	195.088	195.087	0	spectra/specs_ms.pklbin110222	1		7	429	RYYVLZVUVIJVGH-UHFFFAOYSA-N	RYYVLZVUVIJVGH	Organoheterocyclic compounds	Imidazopyrimidines	Purines and purine derivatives	Pseudoalkaloids	Purine alkaloids	Alkaloids	specs_ms.pklbin
1,7-dimethyluric Acid					CCMSLIB00005884026	CAFFEINE - 50.0 eV	ESI	Orbitrap	Isolated	Madeleine Ernst	Anna Abrahamsson	M+H	195.088	0	1	Gold	110283	specs_ms.pklbin	lib-00035.mgf	0.735365	GNPS-LIBRARY	2000	618.783	5.08397	6	0.000991821	195.088	195.087	0	spectra/specs_ms.pklbin110283	1		0	0	RYYVLZVUVIJVGH-UHFFFAOYSA-N	RYYVLZVUVIJVGH	Organoheterocyclic compounds	Imidazopyrimidines	Purines and purine derivatives	Pseudoalkaloids	Purine alkaloids	Alkaloids	specs_ms.pklbin
1,9-dimethyluric acid					CCMSLIB00005884027	CAFFEINE - 60.0 eV	ESI	Orbitrap	Isolated	Madeleine Ernst	Anna Abrahamsson	M+H	195.088	0	1	Gold	110173	specs_ms.pklbin	lib-00035.mgf	0.67457	GNPS-LIBRARY	3000	605.439	5.08397	10	0.000991821	195.088	195.087	0	spectra/specs_ms.pklbin110173	1		0	0	RYYVLZVUVIJVGH-UHFFFAOYSA-N	RYYVLZVUVIJVGH	Organoheterocyclic compounds	Imidazopyrimidines	Purines and purine derivatives	Pseudoalkaloids	Purine alkaloids	Alkaloids	specs_ms.pklbin
1H-Indole-4-carboxaldehyde					CCMSLIB00005435761	Citreoviridin putative annotated in Paecelomyces	LC-ESI	Orbitrap	Crude	Dorrestein	lfnothias	M+Na	425.192	0	1	Bronze	926789	specs_ms.pklbin	lib-00035.mgf	0.697243	GNPS-LIBRARY	5815.66	67.014	2.36853	42	0.00100708	425.192	425.193	0	spectra/specs_ms.pklbin926789	1		0	0	JLSVDPQAIKFBTO-CFEYTUSBSA-N	JLSVDPQAIKFBTO	Organoheterocyclic compounds	Pyrans	Pyranones and derivatives	Linear polyketides	Linear polyenes	Polyketides	specs_ms.pklbin
3,4,-dimethyoxycinnamic acid					CCMSLIB00005435822	Contaminant vial septum ThermoFisher C5000-44B	LC-ESI	Orbitrap	Commercial	Contaminant vial septum ThermoFisher C5000-44B	lfnothias	M+NH4	702.215	0	0	Bronze	1197727	specs_ms.pklbin	lib-00035.mgf	0.641096	GNPS-LIBRARY	2000	587.716	28.4222	28	0.0199585	702.215	702.235	0	spectra/specs_ms.pklbin1197727	1		0	0	N/A	N/A	N/A	N/A	N/A	N/A	N/A	N/A	specs_ms.pklbin
3-indolylacetonitrile					CCMSLIB00006499122	Corynoxeine	ESI	Orbitrap	Commercial standard	BMDMS-NP	BMDMS-NP	[M+H]+	383.19	382.189	1	Gold	857584	specs_ms.pklbin	lib-00032.mgf	0.640568	BMDMS-NP	54976	554.744	2.62815	10	0.00100708	383.19	383.189	0	spectra/specs_ms.pklbin857584	1		0	0	MUVGVMUWMAGNSY-UHFFFAOYSA-N	MUVGVMUWMAGNSY	N/A	N/A	N/A	Tryptophan alkaloids	Simple oxindole alkaloids	Alkaloids	specs_ms.pklbin
4-hydroxycoumarin					CCMSLIB00004721378	COTININE	N/A	ESI-QFT	isolated	MoNA	MoNA:VF-NPL-QEHF027797	[M+H]+	177.102	0	1	Bronze	43761	specs_ms.pklbin	lib-00002.mgf	0.697715	MONA	3707.08	23.426	5.60028	16	0.000991821	177.102	177.103	0	spectra/specs_ms.pklbin43761	1		0	0	UIKROCXWUNQSPJ-VIFPVBQESA-N	UIKROCXWUNQSPJ	Organoheterocyclic compounds	Pyridines and derivatives	Pyrrolidinylpyridines	N/A	N/A	N/A	specs_ms.pklbin
6-Gingerol					CCMSLIB00006678258	DAG (16:0/18:1)	LC-ESI	Orbitrap	Other	S Ding	Su Ding	M+NH4	612.556	0	1	Bronze	1129908	specs_ms.pklbin	lib-00035.mgf	0.7146	GNPS-LIBRARY	2000	564.057	1.69388	6	0.0010376	612.556	612.555	0	spectra/specs_ms.pklbin1129908	1		0	0	N/A	N/A	N/A	N/A	N/A	N/A	N/A	N/A	specs_ms.pklbin
9,10-DiHOME					CCMSLIB00005435837	Dereplicator Identification - rhapsamine	LC-ESI	qTof	Lysate	Kumar Saurav	Kumar Saurav	M+H	557.463	556.472	1	Bronze	1094829	specs_ms.pklbin	lib-00035.mgf	0.71216	GNPS-LIBRARY	26505.1	404.461	12.591	87	0.00701904	557.463	557.456	0	spectra/specs_ms.pklbin1094829	1		0	0	VIESJYQXPBPNON-ACNSRNEESA-N	VIESJYQXPBPNON	Organic nitrogen compounds	Organonitrogen compounds	Amines			Fatty acids	specs_ms.pklbin
Austinoneol					CCMSLIB00005436028	Dereplicator+ Identification - Serratiochelin	LC-ESI	qTof	Crude	Ashootosh Tripathi/ UMich NPDC		M+H	430.161	429.154	1	Bronze	937074	specs_ms.pklbin	lib-00035.mgf	0.873423	GNPS-LIBRARY	3981.28	274.665	0	26	0	430.161	430.161	0	spectra/specs_ms.pklbin937074	1		0	0	QSJOEQXFYCTBSY-BZNIZROVSA-N	QSJOEQXFYCTBSY	Benzenoids	Benzene and substituted derivatives	Benzoic acids and derivatives	Ornithine alkaloids	Polyamines	Alkaloids	specs_ms.pklbin
Caffeine					CCMSLIB00000478608	DescladinoseAzithromycin	LC-ESI	qTof	Lysate	Pieter C Dorrestein	Neha Garg	M+H	591.42	590.414	0	Bronze	1119496	specs_ms.pklbin	lib-00035.mgf	0.84608	GNPS-LIBRARY	5000	166.888	3.40563	13	0.00201416	591.42	591.422	0	spectra/specs_ms.pklbin1119496	1		24	870	PXDYILJJHOVNLO-NDJYQBQTSA-N	PXDYILJJHOVNLO	Organic oxygen compounds	Organooxygen compounds	Carbohydrates and carbohydrate conjugates	Macrolides	Erythromycins	Polyketides	specs_ms.pklbin
Cinnamic acid					CCMSLIB00000424801	Descladinose Azithromycin	LC-ESI	qTof	Crude	Pieter C Dorrestein	Neha	M+2H	296.2	590.414	2	Bronze	486996	specs_ms.pklbin	lib-00035.mgf	0.679692	GNPS-LIBRARY	28130.6	165.215	50.5879	59	295.178	296.2	296.215	0	spectra/specs_ms.pklbin486996	1	Antibiotic[Drug Class]	25	748	PXDYILJJHOVNLO-NDJYQBQTSA-N	PXDYILJJHOVNLO	Organic oxygen compounds	Organooxygen compounds	Carbohydrates and carbohydrate conjugates	Macrolides	Erythromycins	Polyketides	specs_ms.pklbin
Citric acid					CCMSLIB00004679246	Dextromethorphan	LC-ESI	qTof	Commercial	Pieter Dorrestein	alan jarmusch	M+H	272.202	0	0	Bronze	395128	specs_ms.pklbin	lib-00035.mgf	0.899013	GNPS-LIBRARY	1933.67	239.299	3.69975	27	0.00100708	272.202	272.201	0	spectra/specs_ms.pklbin395128	1		9	38	MKXZASYAUGDDCJ-UHFFFAOYSA-N	MKXZASYAUGDDCJ	N/A	N/A	N/A	Tyrosine alkaloids	Isoquinoline alkaloids|Morphinan alkaloids	Alkaloids	specs_ms.pklbin
Corynoxeine					CCMSLIB00006689812	D-pantothenic acid	LC-ESI	Orbitrap	commercial	Trent Northen	JGI:196495	2M-H	437.214	0	1	Bronze	949907	specs_ms.pklbin	lib-00009.mgf	0.823711	BERKELEY-LAB	52999.1	36.84	0.1396	5	6.10352e-05	437.214	437.214	0	spectra/specs_ms.pklbin949907	1		0	0	GHOKWGTUZJEAQD-UHFFFAOYSA-N	GHOKWGTUZJEAQD	Organic acids and derivatives	Carboxylic acids and derivatives	Amino acids, peptides, and analogues	Fatty Acids and Conjugates	Branched fatty acids	Fatty acids	specs_ms.pklbin
DL-Octopamine					CCMSLIB00000578264	D-PANTOTHENIC ACID	LC-ESI	Q-Exactive Plus	Commercial standard	Alexandrov Theodore	Prasad	M-H	218.103	219.111	0	Gold	194326	specs_ms.pklbin	lib-00021.mgf	0.631836	GNPS-EMBL-MCF	36999.1	36.516	4.61745	7	0.00100708	218.103	218.104	0	spectra/specs_ms.pklbin194326	1		18	521	GHOKWGTUZJEAQD-ZETCQYMHSA-N	GHOKWGTUZJEAQD	N/A	N/A	N/A	Small peptides	Dipeptides	Amino acids and Peptides	specs_ms.pklbin
Gelomulide N					CCMSLIB00005884608	D-PANTOTHENIC ACID - 50.0 eV	ESI	Orbitrap	Isolated	Madeleine Ernst	Anna Abrahamsson	M+H	220.118	0	1	Gold	198494	specs_ms.pklbin	lib-00035.mgf	0.759118	GNPS-LIBRARY	150550	46.401	4.57518	23	0.00100708	220.118	220.119	0	spectra/specs_ms.pklbin198494	1		0	0	GHOKWGTUZJEAQD-UHFFFAOYSA-N	GHOKWGTUZJEAQD	N/A	N/A	N/A	Small peptides	Dipeptides	Amino acids and Peptides	specs_ms.pklbin
Hippuric acid					CCMSLIB00000004473	Eplerenone	LC-ESI	qTof	Isolated	Sirenas	Ed Esquenazi	M+H	851.401	414.204	1	Bronze	1303591	specs_ms.pklbin	lib-00004.mgf	0.825657	GNPS-SELLECKCHEM-FDA-PART1	27941.9	347.143	4.7314	6	0.00402832	851.401	851.397	0	spectra/specs_ms.pklbin1303591	1		1	2	JUKPWJGBANNWMW-VWBFHTRKSA-N	JUKPWJGBANNWMW	Lipids and lipid-like molecules	Steroids and steroid derivatives	Steroid lactones	Steroids	Pregnane steroids	Terpenoids	specs_ms.pklbin
Indole-3-acetonitrile					CCMSLIB00006680142	FLAVIN ADENINE DINUCLEOTIDE	ESI	Orbitrap	isolated	MoNA	MoNA:MoNA038571	M+H	786.164	0	1	Bronze	1268570	specs_ms.pklbin	lib-00002.mgf	0.808394	MONA	58491.2	165.672	0	23	0	786.164	786.164	0	spectra/specs_ms.pklbin1268570	1		20	997	VWWQXMAJTJZDQX-UYBVJOGSSA-N	VWWQXMAJTJZDQX	N/A	N/A	N/A	Pseudoalkaloids	pteridine alkaloids	Alkaloids	specs_ms.pklbin
Isoquinolone					CCMSLIB00006697552	Flavin adenine dinucleotide disodium salt	LC-ESI	Orbitrap	commercial	Trent Northen	JGI:204235	M-H	784.15	0	1	Bronze	1266355	specs_ms.pklbin	lib-00009.mgf	0.716533	BERKELEY-LAB	67997.4	159.293	2.33508	17	0.00183105	784.15	784.148	0	spectra/specs_ms.pklbin1266355	1		0	0	VWWQXMAJTJZDQX-UHFFFAOYSA-N	VWWQXMAJTJZDQX	N/A	N/A	N/A	Pseudoalkaloids	pteridine alkaloids	Alkaloids	specs_ms.pklbin
Lenticin					CCMSLIB00000005816	Guaifensin	LC-ESI	qTof	Isolated	Sirenas	Ed Esquenazi	M+H	199.096	198.089	1	Bronze	120385	specs_ms.pklbin	lib-00004.mgf	0.722107	GNPS-SELLECKCHEM-FDA-PART1	3957.41	177.85	0	9	0	199.096	199.096	0	spectra/specs_ms.pklbin120385	1		0	0	HSRJKNPTNIJEKV-QMMMGPOBSA-N	HSRJKNPTNIJEKV	Benzenoids	Phenol ethers	Anisoles			Shikimates and Phenylpropanoids	specs_ms.pklbin
Methyl trans-cinnamic acid					CCMSLIB00000223945	HHQ	LC-ESI	qTof	Crude	P. Dorrestein	AMelnik	M+H	244.173	0	1	Bronze	277381	specs_ms.pklbin	lib-00035.mgf	0.94896	GNPS-LIBRARY	1992.83	305.307	12.3109	11	0.00300598	244.173	244.17	0	spectra/specs_ms.pklbin277381	1		1	0	N/A	N/A	N/A	N/A	N/A	N/A	N/A	N/A	specs_ms.pklbin
Niranthin					CCMSLIB00000578069	HIPPURATE	LC-ESI	Q-Exactive Plus	Commercial standard	Alexandrov Theodore	Prasad	M+H	180.07	179.058	0	Gold	46397	specs_ms.pklbin	lib-00021.mgf	0.652753	GNPS-EMBL-MCF	2000	88.206	27.7941	5	0.00500488	180.07	180.065	0	spectra/specs_ms.pklbin46397	1		0	0	QIAFMBKCNZACKA-UHFFFAOYSA-N	QIAFMBKCNZACKA	Benzenoids	Benzene and substituted derivatives	Benzoic acids and derivatives	Small peptides	Aminoacids	Amino acids and Peptides	specs_ms.pklbin
Paraxanthine					CCMSLIB00005883436	HIPPURATE - 20.0 eV	ESI	Orbitrap	Isolated	Madeleine Ernst	Anna Abrahamsson	M+H	180.066	0	1	Gold	46388	specs_ms.pklbin	lib-00035.mgf	0.767248	GNPS-LIBRARY	8000	91.464	5.5081	7	0.000991821	180.066	180.065	0	spectra/specs_ms.pklbin46388	1		0	0	QIAFMBKCNZACKA-UHFFFAOYSA-N	QIAFMBKCNZACKA	Benzenoids	Benzene and substituted derivatives	Benzoic acids and derivatives	Small peptides	Aminoacids	Amino acids and Peptides	specs_ms.pklbin
Piperine					CCMSLIB00005883438	HIPPURATE - 40.0 eV	ESI	Orbitrap	Isolated	Madeleine Ernst	Anna Abrahamsson	M+H	180.066	0	1	Gold	46410	specs_ms.pklbin	lib-00035.mgf	0.77781	GNPS-LIBRARY	5000	88.397	0	5	0	180.066	180.066	0	spectra/specs_ms.pklbin46410	1		0	0	QIAFMBKCNZACKA-UHFFFAOYSA-N	QIAFMBKCNZACKA	Benzenoids	Benzene and substituted derivatives	Benzoic acids and derivatives	Small peptides	Aminoacids	Amino acids and Peptides	specs_ms.pklbin
Ricinoleic acid					CCMSLIB00004694558	hydroquinidine	N/A	ESI-QFT	isolated	MoNA	MoNA:VF-NPL-QEHF003495	[M-H]-	325.192	0	1	Bronze	615451	specs_ms.pklbin	lib-00002.mgf	0.783696	MONA	2000	404.772	27.5904	6	0.00897217	325.192	325.183	0	spectra/specs_ms.pklbin615451	1		0	0	LJOQGZACKSYWCH-WZBLMQSHSA-N	LJOQGZACKSYWCH	N/A	N/A	N/A	N/A	N/A	N/A	specs_ms.pklbin
Strobilactone A					CCMSLIB00004694138	HYDROQUINIDINE	N/A	ESI-QFT	isolated	MoNA	MoNA:VF-NPL-QEHF003075	[M-H]-	325.192	0	1	Bronze	615601	specs_ms.pklbin	lib-00002.mgf	0.661517	MONA	2000	424.713	21.4905	5	0.00698853	325.192	325.185	0	spectra/specs_ms.pklbin615601	1		0	0	LJOQGZACKSYWCH-UHFFFAOYSA-N	LJOQGZACKSYWCH	N/A	N/A	N/A	N/A	N/A	N/A	specs_ms.pklbin
Theobromine					CCMSLIB00005435542	hyocholic acid	ESI	Orbitrap	commercial	Dorrestein	A. Jarmusch	M-2H2O+H	373.275	408.288	1	Gold	825014	specs_ms.pklbin	lib-00019.mgf	0.626713	BILELIB19	2450.91	292.05	5.31416	36	0.00198364	373.275	373.273	0	spectra/specs_ms.pklbin825014	1		0	0	DKPMWHFRUGMUKF-KWXDGCAGSA-N	DKPMWHFRUGMUKF	Lipids and lipid-like molecules	Steroids and steroid derivatives	Bile acids, alcohols and derivatives	Steroids	Cholane steroids	Terpenoids	specs_ms.pklbin
Synthetic MS/MS Library Matches					CCMSLIB00005883684	ISOLEUCINE - 40.0 eV	ESI	Orbitrap	Isolated	Madeleine Ernst	Anna Abrahamsson	M+H	132.102	0	1	Gold	1778	specs_ms.pklbin	lib-00035.mgf	0.885892	GNPS-LIBRARY	5000	25.264	0	6	0	132.102	132.102	0	spectra/specs_ms.pklbin1778	1		0	0	AGPKZVBTJJNPAG-WHFBIAKZSA-N	AGPKZVBTJJNPAG	N/A	N/A	N/A	Small peptides	Aminoacids	Amino acids and Peptides	specs_ms.pklbin
[4-(Aminomethyl)phenyl]methanamine					CCMSLIB00004692236	lenticin	N/A	ESI-QFT	isolated	MoNA	MoNA:VF-NPL-QEHF001173	[M+H]+	247.144	0	1	Bronze	286070	specs_ms.pklbin	lib-00002.mgf	0.868972	MONA	11941.3	77.29	0	20	0	247.144	247.144	0	spectra/specs_ms.pklbin286070	1		0	0	AOHCBEAZXHZMOR-UHFFFAOYSA-N	AOHCBEAZXHZMOR	Organic acids and derivatives	Carboxylic acids and derivatives	Amino acids, peptides, and analogues	N/A	N/A	N/A	specs_ms.pklbin
1,5-Naphthalenediamine					CCMSLIB00003142421	L-phenylalanine	LC-ESI	qTof	Crude	TieJun Ling	TieJun Ling	M+H	166.086	165.079	1	Bronze	21313	specs_ms.pklbin	lib-00035.mgf	0.982937	GNPS-LIBRARY	167994	33.571	0	22	0	166.086	166.086	0	spectra/specs_ms.pklbin21313	1		0	0	COLNVLDHVKWLRT-QMMMGPOBSA-N	COLNVLDHVKWLRT	N/A	N/A	N/A	Small peptides	Aminoacids	Amino acids and Peptides|Shikimates and Phenylpropanoids	specs_ms.pklbin
1,8-Diazabicyclo[5.4.0]undec-7-ene					CCMSLIB00005883215	LUMICHROME - 70.0 eV	ESI	Orbitrap	Isolated	Madeleine Ernst	Anna Abrahamsson	M+H	243.088	0	1	Gold	274406	specs_ms.pklbin	lib-00035.mgf	0.881842	GNPS-LIBRARY	171830	227.267	0	24	0	243.088	243.088	0	spectra/specs_ms.pklbin274406	1		0	0	ZJTJUVIJVLLGSP-UHFFFAOYSA-N	ZJTJUVIJVLLGSP	Organoheterocyclic compounds	Pteridines and derivatives	Alloxazines and isoalloxazines	Pseudoalkaloids	pteridine alkaloids	Alkaloids	specs_ms.pklbin
2,6-Di-tert-butyl-4-hydroxymethylphenol					CCMSLIB00005774529	Massbank:AU152803 Lamotrigine|6-(2,3-dichlorophenyl)-1,2,4-triazine-3,5-diamine	ESI	qTof	Isolated	Massbank	Massbank	M+H	256.015	0	1	Bronze	322407	specs_ms.pklbin	lib-00039.mgf	0.933526	MASSBANK	15625.8	174.299	0	32	0	256.015	256.015	0	spectra/specs_ms.pklbin322407	1		0	0	PYZRQGJRPPTADH-UHFFFAOYSA-N	PYZRQGJRPPTADH	Benzenoids	Benzene and substituted derivatives	Halobenzenes			Alkaloids	specs_ms.pklbin
2-Amino-6-methoxybenzothiazole					CCMSLIB00005775156	Massbank:AU212404 Cetirizine|Levocetirizine|2-[2-[4-[(R)-(4-chlorophenyl)-phenylmethyl]piperazin-1-ium-1-yl]ethoxy]acetate	ESI	qTof	Isolated	Massbank	Massbank	M+H	389.163	0	1	Bronze	875371	specs_ms.pklbin	lib-00039.mgf	0.937961	MASSBANK	12461.3	293.99	0	10	0	389.163	389.163	0	spectra/specs_ms.pklbin875371	1		0	0	ZKLPARSLTMPFCP-OAQYLSRUSA-N	ZKLPARSLTMPFCP	Benzenoids	Benzene and substituted derivatives	Diphenylmethanes			Alkaloids	specs_ms.pklbin
2-Hydroxy-4-methoxybenzophenone					CCMSLIB00005772451	Massbank:AU227106 Trazodone|2-[3-[4-(3-chlorophenyl)piperazin-1-yl]propyl]-[1,2,4]triazolo[4,3-a]pyridin-3-one	ESI	qTof	Isolated	Massbank	Massbank	M+H	372.159	0	1	Bronze	819854	specs_ms.pklbin	lib-00039.mgf	0.889386	MASSBANK	2960.37	226.345	2.70605	7	0.00100708	372.159	372.158	0	spectra/specs_ms.pklbin819854	1		0	0	PHLBKPHSAVXXEF-UHFFFAOYSA-N	PHLBKPHSAVXXEF	Organoheterocyclic compounds	Diazinanes	Piperazines			Alkaloids	specs_ms.pklbin
3-Methyldiphenylamine					CCMSLIB00005776227	Massbank:AU227404 Pantoprazole|6-(difluoromethoxy)-2-[(3,4-dimethoxypyridin-2-yl)methylsulfinyl]-1H-benzimidazole	ESI	qTof	Isolated	Massbank	Massbank	M+H	384.082	0	1	Bronze	859386	specs_ms.pklbin	lib-00039.mgf	0.791693	MASSBANK	1985.26	228.306	0	9	0	384.082	384.082	0	spectra/specs_ms.pklbin859386	1		0	0	IQPSEEYGBUAQFF-UHFFFAOYSA-N	IQPSEEYGBUAQFF	Organoheterocyclic compounds	Benzimidazoles	Sulfinylbenzimidazoles	Nicotinic acid alkaloids	Pyridine alkaloids	Alkaloids	specs_ms.pklbin
Acetyl tributyl citrate					CCMSLIB00005774246	Massbank:AU228903 Metoclopramide|4-amino-5-chloro-N-[2-(diethylamino)ethyl]-2-methoxybenzamide	ESI	qTof	Isolated	Massbank	Massbank	M+H	300.147	0	1	Bronze	505285	specs_ms.pklbin	lib-00039.mgf	0.914426	MASSBANK	1960.53	179.272	0	12	0	300.147	300.147	0	spectra/specs_ms.pklbin505285	1		0	0	TTWJBBZEZQICBI-UHFFFAOYSA-N	TTWJBBZEZQICBI	Benzenoids	Phenol ethers	Aminophenyl ethers			Alkaloids	specs_ms.pklbin
Benzyl butyl phthalate					CCMSLIB00005773205	Massbank:AU235004 Flutamide|2-methyl-N-[4-nitro-3-(trifluoromethyl)phenyl]propanamide	ESI	qTof	Isolated	Massbank	Massbank	M+H	277.079	0	1	Bronze	407393	specs_ms.pklbin	lib-00039.mgf	0.743911	MASSBANK	4897.55	292.752	3.63463	11	0.00100708	277.079	277.078	0	spectra/specs_ms.pklbin407393	1		0	0	MKXKFYHWDHIYRV-UHFFFAOYSA-N	MKXKFYHWDHIYRV	Benzenoids	Benzene and substituted derivatives	Trifluoromethylbenzenes	N/A	N/A	N/A	specs_ms.pklbin
DEET					CCMSLIB00005773811	Massbank:AU235203 Fluconazole|2-(2,4-difluorophenyl)-1,3-bis(1,2,4-triazol-1-yl)propan-2-ol	ESI	qTof	Isolated	Massbank	Massbank	M+H	307.111	0	1	Bronze	542031	specs_ms.pklbin	lib-00039.mgf	0.934118	MASSBANK	8684.29	184.134	0	22	0	307.111	307.111	0	spectra/specs_ms.pklbin542031	1		0	0	RFHAOTPXVQNOHP-UHFFFAOYSA-N	RFHAOTPXVQNOHP	Benzenoids	Benzene and substituted derivatives	Halobenzenes			Alkaloids	specs_ms.pklbin
Diethyl phthalate					CCMSLIB00005776892	Massbank:AU236359 Sulfadimethoxine|4-amino-N-(2,6-dimethoxypyrimidin-4-yl)benzenesulfonamide	ESI	qTof	Isolated	Massbank	Massbank	M-H	309.066	0	1	Bronze	546509	specs_ms.pklbin	lib-00039.mgf	0.791247	MASSBANK	139171	233.277	3.15972	12	0.000976562	309.066	309.067	0	spectra/specs_ms.pklbin546509	1		0	0	ZZORFUFYDOWNEF-UHFFFAOYSA-N	ZZORFUFYDOWNEF	Benzenoids	Benzene and substituted derivatives	Benzenesulfonamides			Alkaloids	specs_ms.pklbin
Dioctyl phthalate					CCMSLIB00005775880	Massbank:AU252303 Piperine|(2E,4E)-5-(1,3-benzodioxol-5-yl)-1-piperidin-1-ylpenta-2,4-dien-1-one	ESI	qTof	Isolated	Massbank	Massbank	M+H	286.144	0	1	Bronze	462478	specs_ms.pklbin	lib-00039.mgf	0.953726	MASSBANK	100224	335.228	3.51949	17	0.00100708	286.144	286.143	0	spectra/specs_ms.pklbin462478	1		0	0	MXXWOMGUGJBKIW-YPCIICBESA-N	MXXWOMGUGJBKIW	N/A	N/A	N/A	Lysine alkaloids	Piperidine alkaloids	Alkaloids	specs_ms.pklbin
Diphenylamine					CCMSLIB00005773929	Massbank:AU252304 Piperine|(2E,4E)-5-(1,3-benzodioxol-5-yl)-1-piperidin-1-ylpenta-2,4-dien-1-one	ESI	qTof	Isolated	Massbank	Massbank	M+H	286.144	0	1	Bronze	462542	specs_ms.pklbin	lib-00039.mgf	0.796675	MASSBANK	5611.59	335.607	3.51949	13	0.00100708	286.144	286.143	0	spectra/specs_ms.pklbin462542	1		0	0	MXXWOMGUGJBKIW-YPCIICBESA-N	MXXWOMGUGJBKIW	N/A	N/A	N/A	Lysine alkaloids	Piperidine alkaloids	Alkaloids	specs_ms.pklbin
Diphenylguanidine					CCMSLIB00005774769	Massbank:AU267104 Diphenhydramine|2-benzhydryloxy-N,N-dimethylethanamine	ESI	qTof	Isolated	Massbank	Massbank	M+H	256.17	0	1	Bronze	322418	specs_ms.pklbin	lib-00039.mgf	0.876206	MASSBANK	2000	246.299	3.9313	7	0.00100708	256.17	256.169	0	spectra/specs_ms.pklbin322418	1		0	0	ZZVUWRFHKOJYTH-UHFFFAOYSA-N	ZZVUWRFHKOJYTH	Benzenoids	Benzene and substituted derivatives	Diphenylmethanes	Pseudoalkaloids	Phenylalanine-derived alkaloids	Alkaloids	specs_ms.pklbin
Dodecylbenzenesulfonic acid					CCMSLIB00005775551	Massbank:AU270303 Bupropion|2-(tert-butylamino)-1-(3-chlorophenyl)propan-1-one	ESI	qTof	Isolated	Massbank	Massbank	M+H	240.115	0	1	Bronze	261166	specs_ms.pklbin	lib-00039.mgf	0.87798	MASSBANK	2000	211.682	0	12	0	240.115	240.115	0	spectra/specs_ms.pklbin261166	1		0	0	SNPPWIUOZRMYNY-UHFFFAOYSA-N	SNPPWIUOZRMYNY	N/A	N/A	N/A	Pseudoalkaloids	Phenylalanine-derived alkaloids	Alkaloids	specs_ms.pklbin
Glycerol 1-myristate					CCMSLIB00005774546	Massbank:AU274106 Hydroxychloroquine|2-[4-[(7-chloroquinolin-4-yl)amino]pentyl-ethylamino]ethanol	ESI	qTof	Isolated	Massbank	Massbank	M+H	336.184	0	1	Bronze	649268	specs_ms.pklbin	lib-00039.mgf	0.740316	MASSBANK	3672.84	118.057	2.90485	7	0.000976562	336.184	336.183	0	spectra/specs_ms.pklbin649268	1		0	0	XXSMGPRMXLTPCZ-UHFFFAOYSA-N	XXSMGPRMXLTPCZ	Organoheterocyclic compounds	Quinolines and derivatives	Aminoquinolines and derivatives			Alkaloids	specs_ms.pklbin
Hexanedioic acid, bis(2-ethylhexyl) ester					CCMSLIB00005776670	Massbank:AU275703 Labetalol|2-hydroxy-5-[1-hydroxy-2-(4-phenylbutan-2-ylamino)ethyl]benzamide	ESI	qTof	Isolated	Massbank	Massbank	M+H	329.186	0	1	Bronze	627757	specs_ms.pklbin	lib-00039.mgf	0.881708	MASSBANK	5840.81	221.551	0	18	0	329.186	329.186	0	spectra/specs_ms.pklbin627757	1		0	0	SGUAFYQXFOLMHL-UHFFFAOYSA-N	SGUAFYQXFOLMHL	Benzenoids	Benzene and substituted derivatives	Benzoic acids and derivatives	Tyrosine alkaloids	Phenylethylamines	Alkaloids	specs_ms.pklbin
Lauryl diethanolamide					CCMSLIB00005772324	Massbank:AU284606 Lauryl diethanolamide|N,N-bis(2-hydroxyethyl)dodecanamide	ESI	qTof	Isolated	Massbank	Massbank	M+H	288.253	0	1	Bronze	466360	specs_ms.pklbin	lib-00039.mgf	0.712555	MASSBANK	5703.49	349.378	0	10	0	288.253	288.253	0	spectra/specs_ms.pklbin466360	1		0	0	AOMUHOFOVNGZAN-UHFFFAOYSA-N	AOMUHOFOVNGZAN	Lipids and lipid-like molecules	Fatty Acyls	Fatty amides	Fatty amides	N-acyl ethanolamines (endocannabinoids)	Fatty acids	specs_ms.pklbin
Lauryl diethanolamide					CCMSLIB00005772017	Massbank:BML01737 1,9-dimethyluric acid	ESI	qTof	Isolated	Massbank	Massbank	M-H	195.052	0	1	Bronze	110110	specs_ms.pklbin	lib-00039.mgf	0.852771	MASSBANK	6000	50.522	0	6	0	195.052	195.052	0	spectra/specs_ms.pklbin110110	1		0	0	UARKDOLETOEBCU-UHFFFAOYSA-N	UARKDOLETOEBCU	Organoheterocyclic compounds	Imidazopyrimidines	Purines and purine derivatives	Pseudoalkaloids	Purine alkaloids	Alkaloids	specs_ms.pklbin
N,N'-Diphenyl-p-phenylenediamine					CCMSLIB00000207719	Massbank:EA024312 Paracetamol|Acetaminophen|N-(4-hydroxyphenyl)acetamide	ESI	LC-ESI-ITFT	Isolated	Putative Massbank Match	Massbank	[M+H]+	152.071	0	1	Bronze	8223	specs_ms.pklbin	lib-00039.mgf	0.747234	MASSBANK	2000	55.672	0	5	0	152.071	152.071	0	spectra/specs_ms.pklbin8223	1		0	0	RZVAJINKPMORJF-UHFFFAOYSA-N	RZVAJINKPMORJF	Benzenoids	Phenols	1-hydroxy-2-unsubstituted benzenoids	Small peptides	Aminoacids	Amino acids and Peptides|Shikimates and Phenylpropanoids	specs_ms.pklbin
Triphenylphosphine oxide					CCMSLIB00000207731	Massbank:EA024510 N4-Acetylsulfadimethoxine|N-[4-[(4,6-dimethoxy-2-pyrimidinyl)sulfamoyl]phenyl]acetamide	ESI	LC-ESI-ITFT	Isolated	Putative Massbank Match	Massbank	[M+H]+	353.091	0	1	Bronze	724528	specs_ms.pklbin	lib-00039.mgf	0.685744	MASSBANK	3130.76	240.512	2.85218	23	0.00100708	353.091	353.09	0	spectra/specs_ms.pklbin724528	1		0	0	DQWIIKBKAIPUPY-UHFFFAOYSA-N	DQWIIKBKAIPUPY	Benzenoids	Benzene and substituted derivatives	Benzenesulfonamides			Alkaloids	specs_ms.pklbin
Tris(2-hydroxyethyl) isocyanurate (THEIC)					CCMSLIB00000211510	Massbank:EA282105 Amitriptyline|3-(10,11-Dihydro-5H-dibenzo[a,d][7]annulen-5-ylidene)-N,N-dimethyl-1-propanamine	ESI	LC-ESI-ITFT	Isolated	Putative Massbank Match	Massbank	[M+H]+	278.19	0	1	Bronze	412316	specs_ms.pklbin	lib-00039.mgf	0.658219	MASSBANK	1818.02	804.67	43.1123	14	0.0119934	278.19	278.178	0	spectra/specs_ms.pklbin412316	1		32	140	KRMDCWKBEZIMAB-UHFFFAOYSA-N	KRMDCWKBEZIMAB	N/A	N/A	N/A				specs_ms.pklbin
					CCMSLIB00005735858	Massbank:EQ301402 Cefalexin|7-[(2-amino-1-oxo-2-phenylethyl)amino]-3-methyl-8-oxo-5-thia-1-azabicyclo[4.2.0]oct-2-ene-2-carboxylic acid	ESI	Hybrid FT	Isolated	Massbank	Massbank	M+H	348.101	0	1	Bronze	696782	specs_ms.pklbin	lib-00039.mgf	0.745004	MASSBANK	5312.59	166.855	0	22	0	348.101	348.101	0	spectra/specs_ms.pklbin696782	1		0	0	ZAIPMKNFIOOWCQ-UHFFFAOYSA-N	ZAIPMKNFIOOWCQ	Organoheterocyclic compounds	Lactams	Beta lactams	Î²-lactams	Cephalosporins	Amino acids and Peptides	specs_ms.pklbin
					CCMSLIB00005736015	Massbank:EQ309205 Diphenylamine|N-phenylaniline	ESI	Hybrid FT	Isolated	Massbank	Massbank	M+H	170.096	0	1	Bronze	26662	specs_ms.pklbin	lib-00039.mgf	0.747236	MASSBANK	6000	381.979	5.92066	7	0.00100708	170.096	170.097	0	spectra/specs_ms.pklbin26662	1		0	0	DMBHHRLKUKUOEG-UHFFFAOYSA-N	DMBHHRLKUKUOEG	Benzenoids	Benzene and substituted derivatives	Aniline and substituted anilines			Shikimates and Phenylpropanoids	specs_ms.pklbin
					CCMSLIB00005735414	Massbank:EQ309206 Diphenylamine|N-phenylaniline	ESI	Hybrid FT	Isolated	Massbank	Massbank	M+H	170.096	0	1	Bronze	26681	specs_ms.pklbin	lib-00039.mgf	0.73376	MASSBANK	2000	337.067	0	6	0	170.096	170.096	0	spectra/specs_ms.pklbin26681	1		0	0	DMBHHRLKUKUOEG-UHFFFAOYSA-N	DMBHHRLKUKUOEG	N/A	N/A	N/A			Shikimates and Phenylpropanoids	specs_ms.pklbin
					CCMSLIB00005736675	Massbank:EQ358504 Letrozole|4-[(4-cyanophenyl)-(1,2,4-triazol-1-yl)methyl]benzonitrile	ESI	Hybrid FT	Isolated	Massbank	Massbank	M+H	286.109	0	1	Bronze	462438	specs_ms.pklbin	lib-00039.mgf	0.798269	MASSBANK	2000	268.529	0	11	0	286.109	286.109	0	spectra/specs_ms.pklbin462438	1		0	0	HPJKCIUCZWXJDR-UHFFFAOYSA-N	HPJKCIUCZWXJDR	Benzenoids	Benzene and substituted derivatives	Diphenylmethanes	N/A	N/A	N/A	specs_ms.pklbin
					CCMSLIB00000215809	Massbank:FIO00475 Amitryptiline	ESI	LC-ESI-QTOF	Isolated	Putative Massbank Match	Massbank	[M+H]+	278.191	0	1	Bronze	413463	specs_ms.pklbin	lib-00039.mgf	0.963696	MASSBANK	253170	277.56	10.7506	35	0.00299072	278.191	278.194	0	spectra/specs_ms.pklbin413463	1		34	4914	KRMDCWKBEZIMAB-UHFFFAOYSA-N	KRMDCWKBEZIMAB	N/A	N/A	N/A				specs_ms.pklbin
					CCMSLIB00000215811	Massbank:FIO00476 Amitryptiline	ESI	LC-ESI-QTOF	Isolated	Putative Massbank Match	Massbank	[M+H]+	278.191	0	1	Bronze	412353	specs_ms.pklbin	lib-00039.mgf	0.713771	MASSBANK	17056.7	786.053	7.24021	25	0.00201416	278.191	278.189	0	spectra/specs_ms.pklbin412353	1		29	423	KRMDCWKBEZIMAB-UHFFFAOYSA-N	KRMDCWKBEZIMAB	N/A	N/A	N/A				specs_ms.pklbin
					CCMSLIB00000214467	Massbank:FIO00570 Caffeine	ESI	LC-ESI-QTOF	Isolated	Putative Massbank Match	Massbank	[M+H]+	195.088	0	1	Bronze	110148	specs_ms.pklbin	lib-00039.mgf	0.879771	MASSBANK	7000	119.004	5.08397	7	0.000991821	195.088	195.087	0	spectra/specs_ms.pklbin110148	1		4	134	RYYVLZVUVIJVGH-UHFFFAOYSA-N	RYYVLZVUVIJVGH	Organoheterocyclic compounds	Imidazopyrimidines	Purines and purine derivatives	Pseudoalkaloids	Purine alkaloids	Alkaloids	specs_ms.pklbin
					CCMSLIB00000214469	Massbank:FIO00571 Caffeine	ESI	LC-ESI-QTOF	Isolated	Putative Massbank Match	Massbank	[M+H]+	195.088	0	1	Bronze	110842	specs_ms.pklbin	lib-00039.mgf	0.897852	MASSBANK	75415.6	142.84	5.16218	15	0.00100708	195.088	195.089	0	spectra/specs_ms.pklbin110842	1		0	0	RYYVLZVUVIJVGH-UHFFFAOYSA-N	RYYVLZVUVIJVGH	Organoheterocyclic compounds	Imidazopyrimidines	Purines and purine derivatives	Pseudoalkaloids	Purine alkaloids	Alkaloids	specs_ms.pklbin
					CCMSLIB00005778066	Massbank:FIO00630 Tryptophan	ESI	qTof	Isolated	Massbank	Massbank	M+H	205.097	0	1	Bronze	145385	specs_ms.pklbin	lib-00039.mgf	0.918041	MASSBANK	3000	58.242	0	14	0	205.097	205.097	0	spectra/specs_ms.pklbin145385	1		0	0	QIVBCDIJIAJPQS-VIFPVBQESA-N	QIVBCDIJIAJPQS	N/A	N/A	N/A	Small peptides	Aminoacids	Amino acids and Peptides|Shikimates and Phenylpropanoids	specs_ms.pklbin
					CCMSLIB00005777712	Massbank:FIO00631 Tryptophan	ESI	qTof	Isolated	Massbank	Massbank	M+H	205.097	0	1	Bronze	145199	specs_ms.pklbin	lib-00039.mgf	0.82091	MASSBANK	2000	54.461	4.91026	12	0.00100708	205.097	205.096	0	spectra/specs_ms.pklbin145199	1		0	0	QIVBCDIJIAJPQS-VIFPVBQESA-N	QIVBCDIJIAJPQS	Organoheterocyclic compounds	Indoles and derivatives	Indolyl carboxylic acids and derivatives	Small peptides	Aminoacids	Amino acids and Peptides|Shikimates and Phenylpropanoids	specs_ms.pklbin
					CCMSLIB00005777730	Massbank:FIO00640 Kynurenine	ESI	qTof	Isolated	Massbank	Massbank	M+H	209.092	0	1	Bronze	156152	specs_ms.pklbin	lib-00039.mgf	0.829145	MASSBANK	37299.9	41.84	0	17	0	209.092	209.092	0	spectra/specs_ms.pklbin156152	1		0	0	YGPSJZOEDVAXAB-UHFFFAOYSA-N	YGPSJZOEDVAXAB	Organic oxygen compounds	Organooxygen compounds	Carbonyl compounds	Small peptides	Aminoacids	Amino acids and Peptides	specs_ms.pklbin
					CCMSLIB00005778301	Massbank:FIO00641 Kynurenine	ESI	qTof	Isolated	Massbank	Massbank	M+H	209.092	0	1	Bronze	156153	specs_ms.pklbin	lib-00039.mgf	0.712582	MASSBANK	36928.2	38.67	0	13	0	209.092	209.092	0	spectra/specs_ms.pklbin156153	1		0	0	YGPSJZOEDVAXAB-UHFFFAOYSA-N	YGPSJZOEDVAXAB	N/A	N/A	N/A	Small peptides	Aminoacids	Amino acids and Peptides	specs_ms.pklbin
					CCMSLIB00005778093	Massbank:FIO00645 Kynurenic acid	ESI	qTof	Isolated	Massbank	Massbank	M+H	190.05	0	1	Bronze	68257	specs_ms.pklbin	lib-00039.mgf	0.770788	MASSBANK	2000	75.578	0	5	0	190.05	190.05	0	spectra/specs_ms.pklbin68257	1		0	0	HCZHHEIFKROPDY-UHFFFAOYSA-N	HCZHHEIFKROPDY	Organoheterocyclic compounds	Quinolines and derivatives	Quinoline carboxylic acids	Anthranilic acid alkaloids	Quinoline alkaloids	Alkaloids	specs_ms.pklbin
					CCMSLIB00005777698	Massbank:FIO00646 Kynurenic acid	ESI	qTof	Isolated	Massbank	Massbank	M+H	190.05	0	1	Bronze	68235	specs_ms.pklbin	lib-00039.mgf	0.79027	MASSBANK	12989.3	189.449	5.29903	10	0.00100708	190.05	190.049	0	spectra/specs_ms.pklbin68235	1		0	0	HCZHHEIFKROPDY-UHFFFAOYSA-N	HCZHHEIFKROPDY	Organoheterocyclic compounds	Quinolines and derivatives	Quinoline carboxylic acids	Anthranilic acid alkaloids	Quinoline alkaloids	Alkaloids	specs_ms.pklbin
					CCMSLIB00005778156	Massbank:FIO00660 Xanthurenic acid	ESI	qTof	Isolated	Massbank	Massbank	M+H	206.045	0	1	Bronze	147412	specs_ms.pklbin	lib-00039.mgf	0.654758	MASSBANK	2000	67.554	4.81361	6	0.000991821	206.045	206.044	0	spectra/specs_ms.pklbin147412	1		0	0	FBZONXHGGPHHIY-UHFFFAOYSA-N	FBZONXHGGPHHIY	Organoheterocyclic compounds	Quinolines and derivatives	Quinoline carboxylic acids	Anthranilic acid alkaloids	Quinoline alkaloids	Alkaloids	specs_ms.pklbin
					CCMSLIB00005777813	Massbank:FIO00884 Erucamide	ESI	qTof	Isolated	Massbank	Massbank	M+H	338.342	0	1	Bronze	675250	specs_ms.pklbin	lib-00039.mgf	0.769787	MASSBANK	3000	551.336	0	17	0	338.342	338.342	0	spectra/specs_ms.pklbin675250	1		0	0	UAUDZVJPLUQNMU-KTKRTIGZSA-N	UAUDZVJPLUQNMU	Lipids and lipid-like molecules	Fatty Acyls	Fatty amides	Fatty amides	Primary amides	Fatty acids	specs_ms.pklbin
					CCMSLIB00005778044	Massbank:FIO00885 Erucamide	ESI	qTof	Isolated	Massbank	Massbank	M+H	338.342	0	1	Bronze	674727	specs_ms.pklbin	lib-00039.mgf	0.790005	MASSBANK	5484.58	551.591	0	16	0	338.342	338.342	0	spectra/specs_ms.pklbin674727	1		0	0	UAUDZVJPLUQNMU-KTKRTIGZSA-N	UAUDZVJPLUQNMU	Lipids and lipid-like molecules	Fatty Acyls	Fatty amides	Fatty amides	Primary amides	Fatty acids	specs_ms.pklbin
					CCMSLIB00005766492	Massbank:LU021953 (9Z,12R)-12-Hydroxyoctadec-9-enoic acid|Ricinoleic acid|(Z,12R)-12-hydroxyoctadec-9-enoic acid	ESI	Hybrid FT	Isolated	Massbank	Massbank	M-H	297.243	0	1	Bronze	496622	specs_ms.pklbin	lib-00039.mgf	0.635214	MASSBANK	28956.8	404.506	0	5	0	297.243	297.243	0	spectra/specs_ms.pklbin496622	1		0	0	WBHHMMIMDMUBKC-QJWNTBNXSA-N	WBHHMMIMDMUBKC	Lipids and lipid-like molecules	Fatty Acyls	Fatty acids and conjugates	Fatty Acids and Conjugates|Octadecanoids	Hydroxy fatty acids|Other Octadecanoids	Fatty acids	specs_ms.pklbin
					CCMSLIB00005764589	Massbank:LU022003 Labetalol|2-hydroxy-5-[1-hydroxy-2-(4-phenylbutan-2-ylamino)ethyl]benzamide	ESI	Hybrid FT	Isolated	Massbank	Massbank	M+H	329.186	0	1	Bronze	627772	specs_ms.pklbin	lib-00039.mgf	0.75761	MASSBANK	1920.77	221.097	3.0593	22	0.00100708	329.186	329.187	0	spectra/specs_ms.pklbin627772	1		0	0	SGUAFYQXFOLMHL-UHFFFAOYSA-N	SGUAFYQXFOLMHL	Benzenoids	Benzene and substituted derivatives	Benzoic acids and derivatives	Tyrosine alkaloids	Phenylethylamines	Alkaloids	specs_ms.pklbin
					CCMSLIB00005766754	Massbank:LU030004 Diphenylamine|N-phenylaniline	ESI	Hybrid FT	Isolated	Massbank	Massbank	M+H	170.096	0	1	Bronze	26708	specs_ms.pklbin	lib-00039.mgf	0.637654	MASSBANK	2969.06	348.312	5.92066	11	0.00100708	170.096	170.097	0	spectra/specs_ms.pklbin26708	1		0	0	DMBHHRLKUKUOEG-UHFFFAOYSA-N	DMBHHRLKUKUOEG	Benzenoids	Benzene and substituted derivatives	Aniline and substituted anilines			Shikimates and Phenylpropanoids	specs_ms.pklbin
					CCMSLIB00005763176	Massbank:LU030005 Diphenylamine|N-phenylaniline	ESI	Hybrid FT	Isolated	Massbank	Massbank	M+H	170.096	0	1	Bronze	26719	specs_ms.pklbin	lib-00039.mgf	0.612135	MASSBANK	2000	373.101	5.92066	5	0.00100708	170.096	170.097	0	spectra/specs_ms.pklbin26719	1		0	0	DMBHHRLKUKUOEG-UHFFFAOYSA-N	DMBHHRLKUKUOEG	Benzenoids	Benzene and substituted derivatives	Aniline and substituted anilines			Shikimates and Phenylpropanoids	specs_ms.pklbin
					CCMSLIB00005764095	Massbank:LU030803 Lauryldiethanolamine|2-[dodecyl(2-hydroxyethyl)amino]ethanol	ESI	Hybrid FT	Isolated	Massbank	Massbank	M+H	274.274	0	1	Bronze	400089	specs_ms.pklbin	lib-00039.mgf	0.786317	MASSBANK	2000	314.857	0	9	0	274.274	274.274	0	spectra/specs_ms.pklbin400089	1		0	0	NKFNBVMJTSYZDV-UHFFFAOYSA-N	NKFNBVMJTSYZDV	Organic nitrogen compounds	Organonitrogen compounds	Amines	Fatty acyls|Fatty amides	Fatty alcohols|N-acyl ethanolamines (endocannabinoids)	Fatty acids	specs_ms.pklbin
					CCMSLIB00005761599	Massbank:LU052303 Acetyl tributyl citrate|tributyl 2-acetyloxypropane-1,2,3-tricarboxylate	ESI	Hybrid FT	Isolated	Massbank	Massbank	M+H	403.233	0	1	Bronze	892499	specs_ms.pklbin	lib-00039.mgf	0.742221	MASSBANK	32253.5	459.821	4.91935	5	0.00198364	403.233	403.235	0	spectra/specs_ms.pklbin892499	1		0	0	QZCLKYGREBVARF-UHFFFAOYSA-N	QZCLKYGREBVARF	Organic acids and derivatives	Carboxylic acids and derivatives	Tetracarboxylic acids and derivatives	Fatty esters	Wax monoesters	Fatty acids	specs_ms.pklbin
					CCMSLIB00005764253	Massbank:LU054306 1,5-Naphthalenediamine|naphthalene-1,5-diamine	ESI	Hybrid FT	Isolated	Massbank	Massbank	M+H	159.092	0	1	Bronze	14023	specs_ms.pklbin	lib-00039.mgf	0.624348	MASSBANK	6000	72.882	0	10	0	159.092	159.092	0	spectra/specs_ms.pklbin14023	1		0	0	KQSABULTKYLFEV-UHFFFAOYSA-N	KQSABULTKYLFEV	N/A	N/A	N/A				specs_ms.pklbin
					CCMSLIB00005765958	Massbank:LU058203 Tris(2-hydroxyethyl) isocyanurate|1,3,5-tris(2-hydroxyethyl)-1,3,5-triazinane-2,4,6-trione	ESI	Hybrid FT	Isolated	Massbank	Massbank	M+H	262.103	0	1	Bronze	362608	specs_ms.pklbin	lib-00039.mgf	0.704288	MASSBANK	6066.99	31.375	3.84231	5	0.00100708	262.103	262.104	0	spectra/specs_ms.pklbin362608	1		0	0	BPXVHIRIPLPOPT-UHFFFAOYSA-N	BPXVHIRIPLPOPT	Organoheterocyclic compounds	Triazines	Triazinones	Pseudoalkaloids	Purine alkaloids	Alkaloids	specs_ms.pklbin
					CCMSLIB00005763476	Massbank:LU069504 2-Acetamidophenol|N-(2-hydroxyphenyl)acetamide	ESI	Hybrid FT	Isolated	Massbank	Massbank	M+H	152.071	0	1	Bronze	8224	specs_ms.pklbin	lib-00039.mgf	0.683536	MASSBANK	2000	43.802	0	6	0	152.071	152.071	0	spectra/specs_ms.pklbin8224	1		0	0	ADVGKWPZRIDURE-UHFFFAOYSA-N	ADVGKWPZRIDURE	Benzenoids	Benzene and substituted derivatives	Anilides	Anthranilic acid alkaloids		Alkaloids	specs_ms.pklbin
					CCMSLIB00005765262	Massbank:LU073104 3-Methyl-N-phenylaniline|3-Methyldiphenylamine	ESI	Hybrid FT	Isolated	Massbank	Massbank	M+H	184.112	0	1	Bronze	53672	specs_ms.pklbin	lib-00039.mgf	0.721701	MASSBANK	7997.37	375.805	5.46993	12	0.00100708	184.112	184.113	0	spectra/specs_ms.pklbin53672	1		0	0	TWPMMLHBHPYSMT-UHFFFAOYSA-N	TWPMMLHBHPYSMT	Benzenoids	Benzene and substituted derivatives	Toluenes			Shikimates and Phenylpropanoids	specs_ms.pklbin
					CCMSLIB00005760034	Massbank:LU082004 Acetaminophen|N-(4-hydroxyphenyl)acetamide	ESI	Hybrid FT	Isolated	Massbank	Massbank	M+H	152.071	0	1	Bronze	8217	specs_ms.pklbin	lib-00039.mgf	0.904924	MASSBANK	27995.7	61.795	6.52209	11	0.000991821	152.071	152.07	0	spectra/specs_ms.pklbin8217	1		0	0	RZVAJINKPMORJF-UHFFFAOYSA-N	RZVAJINKPMORJF	Benzenoids	Phenols	1-hydroxy-2-unsubstituted benzenoids	Small peptides	Aminoacids	Amino acids and Peptides|Shikimates and Phenylpropanoids	specs_ms.pklbin
					CCMSLIB00005765050	Massbank:LU084505 1,3-Diphenylguanidine|1,2-diphenylguanidine	ESI	Hybrid FT	Isolated	Massbank	Massbank	M+H	212.118	0	1	Bronze	165350	specs_ms.pklbin	lib-00039.mgf	0.880934	MASSBANK	3000	166.333	4.74774	12	0.00100708	212.118	212.119	0	spectra/specs_ms.pklbin165350	1		0	0	OWRCNXZUPFZXOS-UHFFFAOYSA-N	OWRCNXZUPFZXOS	N/A	N/A	N/A			Shikimates and Phenylpropanoids	specs_ms.pklbin
					CCMSLIB00005763475	Massbank:LU136805 2-Amino-6-methoxybenzothiazole|6-methoxy-1,3-benzothiazol-2-amine	ESI	Hybrid FT	Isolated	Massbank	Massbank	M+H	181.043	0	1	Bronze	47346	specs_ms.pklbin	lib-00039.mgf	0.75326	MASSBANK	28999.4	25.245	38.6857	15	0.00700378	181.043	181.036	0	spectra/specs_ms.pklbin47346	1		0	0	KZHGPDSVHSDCMX-UHFFFAOYSA-N	KZHGPDSVHSDCMX	N/A	N/A	N/A			Alkaloids	specs_ms.pklbin
					CCMSLIB00000222464	Massbank:PB006084 Tryptophan|(2S)-2-amino-3-(1H-indol-3-yl)propanoic acid	ESI	LC-ESI-QTOF	Isolated	Putative Massbank Match	Massbank	[M+H]+	205.098	0	1	Bronze	145175	specs_ms.pklbin	lib-00039.mgf	0.969173	MASSBANK	254646	66.663	4.91024	25	0.00100708	205.098	205.097	0	spectra/specs_ms.pklbin145175	1		1	28	QIVBCDIJIAJPQS-UHFFFAOYSA-N	QIVBCDIJIAJPQS	Organoheterocyclic compounds	Indoles and derivatives	Indolyl carboxylic acids and derivatives	Small peptides	Aminoacids	Amino acids and Peptides|Shikimates and Phenylpropanoids	specs_ms.pklbin
					CCMSLIB00005746247	Massbank:PR301779 Piperine	ESI	qTof	Isolated	Massbank	Massbank	M+H	286.144	0	1	Bronze	462515	specs_ms.pklbin	lib-00039.mgf	0.873432	MASSBANK	10225.3	337.084	0	16	0	286.144	286.144	0	spectra/specs_ms.pklbin462515	1		0	0	MXXWOMGUGJBKIW-YPCIICBESA-N	MXXWOMGUGJBKIW	N/A	N/A	N/A	Lysine alkaloids	Piperidine alkaloids	Alkaloids	specs_ms.pklbin
					CCMSLIB00005741493	Massbank:PR309128 Citric acid (Not validated, isomer of 227)	ESI	qTof	Isolated	Massbank	Massbank	M-H	191.019	0	1	Bronze	73318	specs_ms.pklbin	lib-00039.mgf	0.884313	MASSBANK	115996	16.779	5.27215	10	0.00100708	191.019	191.02	0	spectra/specs_ms.pklbin73318	1		0	0	KRKNYBCHXYNGOX-UHFFFAOYSA-N	KRKNYBCHXYNGOX	Organic acids and derivatives	Carboxylic acids and derivatives	Tricarboxylic acids and derivatives	Fatty Acids and Conjugates	Hydroxy fatty acids	Fatty acids	specs_ms.pklbin
					CCMSLIB00005744459	Massbank:PR309132 Azelaic acid (Not validated)	ESI	qTof	Isolated	Massbank	Massbank	M-H	187.097	0	1	Bronze	65344	specs_ms.pklbin	lib-00039.mgf	0.880509	MASSBANK	6000	219.365	0	8	0	187.097	187.097	0	spectra/specs_ms.pklbin65344	1		0	0	BDJRBEYXGGNYIS-UHFFFAOYSA-N	BDJRBEYXGGNYIS	Lipids and lipid-like molecules	Fatty Acyls	Fatty acids and conjugates	Fatty Acids and Conjugates	Dicarboxylic acids	Fatty acids	specs_ms.pklbin
					CCMSLIB00005759215	Massbank:PT100813 2-(1H-indol-3-yl)acetonitrile|Indole-3-acetonitrile|3-(Cyanomethyl)indole|3-Indolylacetonitrile	ESI	qTof	Isolated	Massbank	Massbank	M+H	156.069	0	1	Bronze	11215	specs_ms.pklbin	lib-00039.mgf	0.603622	MASSBANK	2000	736.011	83.2996	5	0.0130005	156.069	156.082	0	spectra/specs_ms.pklbin11215	1		0	0	DMCPFOBLJMLSNX-UHFFFAOYSA-N	DMCPFOBLJMLSNX	Organoheterocyclic compounds	Indoles and derivatives	Indoles	Tryptophan alkaloids	Simple indole alkaloids	Alkaloids	specs_ms.pklbin
					CCMSLIB00005738789	Massbank:RP011103 Methyl trans-cinnamic acid|4-Methylcinnamic acid|(E)-3-(4-methylphenyl)prop-2-enoic acid	ESI	qTof	Isolated	Massbank	Massbank	M+H	163.075	0	1	Bronze	19079	specs_ms.pklbin	lib-00039.mgf	0.783456	MASSBANK	3000	21.373	85.8029	5	0.0139923	163.075	163.061	0	spectra/specs_ms.pklbin19079	1		0	0	RURHILYUWQEGOS-VOTSOKGWSA-N	RURHILYUWQEGOS	N/A	N/A	N/A	Phenylpropanoids (C6-C3)	Cinnamic acids and derivatives	Shikimates and Phenylpropanoids	specs_ms.pklbin
					CCMSLIB00005738094	Massbank:RP013002 Hippuric acid|2-benzamidoacetic acid	ESI	qTof	Isolated	Massbank	Massbank	M+H	180.066	0	1	Bronze	46417	specs_ms.pklbin	lib-00039.mgf	0.883012	MASSBANK	10000	91.512	5.5081	5	0.000991821	180.066	180.065	0	spectra/specs_ms.pklbin46417	1		0	0	QIAFMBKCNZACKA-UHFFFAOYSA-N	QIAFMBKCNZACKA	Benzenoids	Benzene and substituted derivatives	Benzoic acids and derivatives	Small peptides	Aminoacids	Amino acids and Peptides	specs_ms.pklbin
					CCMSLIB00005738484	Massbank:RP018303 Trans-Cinnamic acid|CINNAMIC ACID|(E)-3-phenylprop-2-enoic acid	ESI	qTof	Isolated	Massbank	Massbank	M+H	149.06	0	1	Bronze	7630	specs_ms.pklbin	lib-00039.mgf	0.77692	MASSBANK	4000	39.344	0	7	0	149.06	149.06	0	spectra/specs_ms.pklbin7630	1		0	0	WBYWAXJHAXSJNI-VOTSOKGWSA-N	WBYWAXJHAXSJNI	Phenylpropanoids and polyketides	Cinnamic acids and derivatives	Cinnamic acids	Phenylpropanoids (C6-C3)	Cinnamic acids and derivatives	Shikimates and Phenylpropanoids	specs_ms.pklbin
					CCMSLIB00005738517	Massbank:RP019003 Phenanzine-1-carboxylic acid|phenazine-1-carboxylic acid	ESI	qTof	Isolated	Massbank	Massbank	M+H	225.066	0	1	Bronze	203833	specs_ms.pklbin	lib-00039.mgf	0.903479	MASSBANK	1997.21	263.032	0	18	0	225.066	225.066	0	spectra/specs_ms.pklbin203833	1		0	0	JGCSKOVQDXEQHI-UHFFFAOYSA-N	JGCSKOVQDXEQHI	N/A	N/A	N/A	Anthranilic acid alkaloids	Phenazine alkaloids	Alkaloids	specs_ms.pklbin
					CCMSLIB00005738751	Massbank:RP019902 Dibutylphthalate|dibutyl phthalate|dibutyl benzene-1,2-dicarboxylate	ESI	qTof	Isolated	Massbank	Massbank	M+H	279.159	0	1	Bronze	421303	specs_ms.pklbin	lib-00039.mgf	0.688998	MASSBANK	2000	419.477	3.60755	5	0.00100708	279.159	279.158	0	spectra/specs_ms.pklbin421303	1		0	0	DOIRQSBPFJWKBE-UHFFFAOYSA-N	DOIRQSBPFJWKBE	Benzenoids	Benzene and substituted derivatives	Benzoic acids and derivatives	Phenolic acids (C6-C1)	Shikimic acids and derivatives|Simple phenolic acids	Shikimates and Phenylpropanoids	specs_ms.pklbin
					CCMSLIB00005738172	Massbank:RP019903 Dibutylphthalate|dibutyl phthalate|dibutyl benzene-1,2-dicarboxylate	ESI	qTof	Isolated	Massbank	Massbank	M+H	279.159	0	1	Bronze	421503	specs_ms.pklbin	lib-00039.mgf	0.605148	MASSBANK	2000	533.792	3.60755	6	0.00100708	279.159	279.158	0	spectra/specs_ms.pklbin421503	1		0	0	DOIRQSBPFJWKBE-UHFFFAOYSA-N	DOIRQSBPFJWKBE	Benzenoids	Benzene and substituted derivatives	Benzoic acids and derivatives	Phenolic acids (C6-C1)	Shikimic acids and derivatives|Simple phenolic acids	Shikimates and Phenylpropanoids	specs_ms.pklbin
					CCMSLIB00005738446	Massbank:RP030803 N6-Threonylcarbamoyladenosine|t(6)a|(2S,3R)-2-[[9-[(2R,3R,4S,5R)-3,4-dihydroxy-5-(hydroxymethyl)oxolan-2-yl]purin-6-yl]carbamoylamino]-3-hydroxybutanoic acid	ESI	qTof	Isolated	Massbank	Massbank	M+H	413.142	0	1	Bronze	900936	specs_ms.pklbin	lib-00039.mgf	0.875268	MASSBANK	12940.8	131.309	2.43761	9	0.00100708	413.142	413.141	0	spectra/specs_ms.pklbin900936	1		0	0	UNUYMBPXEFMLNW-DWVDDHQFSA-N	UNUYMBPXEFMLNW	N/A	N/A	N/A	Nucleosides	Purine nucleos(t)ides	Carbohydrates	specs_ms.pklbin
					CCMSLIB00000206448	Massbank: Theobromine	ESI	LC-ESI-QTOF	Isolated	Putative Massbank Match	Massbank	[M+H]+	181.073	0	1	Bronze	47357	specs_ms.pklbin	lib-00039.mgf	0.828512	MASSBANK	253016	57.807	5.47747	14	0.000991821	181.073	181.072	0	spectra/specs_ms.pklbin47357	1		0	0	YAPQBXQYLJRXSA-UHFFFAOYSA-N	YAPQBXQYLJRXSA	Organoheterocyclic compounds	Imidazopyrimidines	Purines and purine derivatives	Pseudoalkaloids	Purine alkaloids	Alkaloids	specs_ms.pklbin
					CCMSLIB00000223602	Massbank:UF406602 Naproxen| 2-(6-methoxy-2-naphthalenyl)propanoic acid	ESI	LC-ESI-ITFT	Isolated	Putative Massbank Match	Massbank	[M+H]+	231.102	0	1	Bronze	221564	specs_ms.pklbin	lib-00039.mgf	0.769628	MASSBANK	1874.46	303.021	0	14	0	231.102	231.102	0	spectra/specs_ms.pklbin221564	1		2	29	CMWTZPSULFXXJA-UHFFFAOYSA-N	CMWTZPSULFXXJA	N/A	N/A	N/A				specs_ms.pklbin
					CCMSLIB00000223681	Massbank:UF408902 Caffeine|1,3,7-trimethyl-3,7-dihydro-1H-purine-2,6-dione|1,3,7-trimethylpurine-2,6-dione	ESI	LC-ESI-ITFT	Isolated	Putative Massbank Match	Massbank	[M+H]+	195.088	0	1	Bronze	110206	specs_ms.pklbin	lib-00039.mgf	0.722418	MASSBANK	6000	115.723	5.08397	7	0.000991821	195.088	195.087	0	spectra/specs_ms.pklbin110206	1		0	0	RYYVLZVUVIJVGH-UHFFFAOYSA-N	RYYVLZVUVIJVGH	Organoheterocyclic compounds	Imidazopyrimidines	Purines and purine derivatives	Pseudoalkaloids	Purine alkaloids	Alkaloids	specs_ms.pklbin
					CCMSLIB00000223689	Massbank:UF409102 Acetaminophen|Acetaminophen|N-(4-hydroxyphenyl)acetamide	ESI	LC-ESI-ITFT	Isolated	Putative Massbank Match	Massbank	[M+H]+	152.071	0	1	Bronze	8228	specs_ms.pklbin	lib-00039.mgf	0.760939	MASSBANK	2820.97	54.608	0	6	0	152.071	152.071	0	spectra/specs_ms.pklbin8228	1		0	0	RZVAJINKPMORJF-UHFFFAOYSA-N	RZVAJINKPMORJF	Benzenoids	Phenols	1-hydroxy-2-unsubstituted benzenoids	Small peptides	Aminoacids	Amino acids and Peptides|Shikimates and Phenylpropanoids	specs_ms.pklbin
					CCMSLIB00005752967	Massbank:UT000222 9,10-DiHOME|9,10-dihydroxy-12Z-octadecenoic acid|(+-)9,10-DiHOME	ESI	Ion Trap	Isolated	Massbank	Massbank	M-H	313.238	0	1	Bronze	565747	specs_ms.pklbin	lib-00039.mgf	0.643387	MASSBANK	17776.7	357.902	0	8	0	313.238	313.238	0	spectra/specs_ms.pklbin565747	1		0	0	XEBKSQSGNGRGDW-UHFFFAOYSA-N	XEBKSQSGNGRGDW	Lipids and lipid-like molecules	Fatty Acyls	Fatty acids and conjugates	Octadecanoids	Other Octadecanoids	Fatty acids	specs_ms.pklbin
					CCMSLIB00005885000	Methionine - 70.00 eV	ESI	Orbitrap	Isolated	Madeleine Ernst	Anna Abrahamsson	M+H	150.058	0	1	Gold	7889	specs_ms.pklbin	lib-00035.mgf	0.808785	GNPS-LIBRARY	7000	17.276	0	18	0	150.058	150.058	0	spectra/specs_ms.pklbin7889	1		0	0	FFEARJCKVFRZRR-BYPYZUCNSA-N	FFEARJCKVFRZRR	Organic acids and derivatives	Carboxylic acids and derivatives	Amino acids, peptides, and analogues	Small peptides	Aminoacids	Amino acids and Peptides	specs_ms.pklbin
					CCMSLIB00000562787	MoNA:2399 Azithromycin Dihydrate	LC-ESI	qTof	Isolated	MoNA	MoNA	M+H	749.516	748.508	1	Bronze	1239151	specs_ms.pklbin	lib-00002.mgf	0.881149	MONA	2000	220.261	1.30292	26	0.000976562	749.516	749.515	0	spectra/specs_ms.pklbin1239151	1		0	0	MQTOSJVFKKJCRP-BICOPXKESA-N	MQTOSJVFKKJCRP	Organic oxygen compounds	Organooxygen compounds	Carbohydrates and carbohydrate conjugates	Macrolides	Erythromycins	Polyketides	specs_ms.pklbin
					CCMSLIB00000566019	MoNA:802269 4-(3-(4-BUTOXYPHENOXY)PROPYL)MORPHOLINE	LC-ESI	qTof	Isolated	MoNA	MoNA	M+H	294.206	293.199	1	Bronze	480617	specs_ms.pklbin	lib-00002.mgf	0.771047	MONA	3653.77	270.999	3.42304	10	0.00100708	294.206	294.207	0	spectra/specs_ms.pklbin480617	1		0	0	DQKXQSGTHWVTAD-UHFFFAOYSA-N	DQKXQSGTHWVTAD	N/A	N/A	N/A			Alkaloids	specs_ms.pklbin
					CCMSLIB00005467711	N-(1-Deoxy-1-fructosyl)phenylalanine	LC-ESI	qTof	Isolated	Claudia Maier	Armando Alcazar	M+H	328.14	0	1	Bronze	624459	specs_ms.pklbin	lib-00035.mgf	0.691417	GNPS-LIBRARY	5981.69	32.487	3.06906	35	0.00100708	328.14	328.139	0	spectra/specs_ms.pklbin624459	1		0	0	N/A	N/A	N/A	N/A	N/A	N/A	N/A	N/A	specs_ms.pklbin
					CCMSLIB00000579593	N-Acetyl Mesalazine	LC-ESI	Orbitrap	Commercial	CASMI	CASMI2016	M+H	196.06	0	1	Gold	116302	specs_ms.pklbin	lib-00000.mgf	0.61562	CASMI	18882.2	91.64	0	12	0	196.06	196.06	0	spectra/specs_ms.pklbin116302	1		4	49	GEFDRROBUCULOD-UHFFFAOYSA-N	GEFDRROBUCULOD	Benzenoids	Benzene and substituted derivatives	Benzoic acids and derivatives	Small peptides	Aminoacids	Amino acids and Peptides|Shikimates and Phenylpropanoids	specs_ms.pklbin
					CCMSLIB00005884339	NALPHA-ACETYL-L-LYSINE - 60.0 eV	ESI	Orbitrap	Isolated	Madeleine Ernst	Anna Abrahamsson	M+H	189.123	0	1	Gold	68131	specs_ms.pklbin	lib-00035.mgf	0.705339	GNPS-LIBRARY	7991.03	19.901	0	14	0	189.123	189.123	0	spectra/specs_ms.pklbin68131	1		0	0	VEYYWZRYIYDQJM-UHFFFAOYSA-N	VEYYWZRYIYDQJM	Organic acids and derivatives	Carboxylic acids and derivatives	Amino acids, peptides, and analogues	Small peptides	Dipeptides	Amino acids and Peptides	specs_ms.pklbin
					CCMSLIB00000850601	NCGC00094872-09_C17H19NO3_(2E,4E)-5-(1,3-Benzodioxol-5-yl)-1-(1-piperidinyl)-2,4-pentadien-1-one	LC-ESI	Maxis II HD Q-TOF Bruker	isolated	Jadhav/Dorrestein	lfnothias	M+H	286.144	285.137	1	Gold	462650	specs_ms.pklbin	lib-00040.mgf	0.69046	GNPS-NIH-NATURALPRODUCTSLIBRARY_ROUND2_POSITIVE	1814.94	335.045	0	27	0	286.144	286.144	0	spectra/specs_ms.pklbin462650	1		15	1120	MXXWOMGUGJBKIW-YPCIICBESA-N	MXXWOMGUGJBKIW	N/A	N/A	N/A	Lysine alkaloids	Piperidine alkaloids	Alkaloids	specs_ms.pklbin
					CCMSLIB00005721257	NCGC00095546-02!2,4-dihydroxyheptadec-16-enyl acetate [IIN-based on: CCMSLIB00000848387]	LC-ESI	qTof	Commercial	Pieter Dorrestein	lfnothias/robinschmid	[2M+Na]+	679.518	328.264	1	Bronze	1183290	specs_ms.pklbin	lib-00040.mgf	0.607089	GNPS-NIH-NATURALPRODUCTSLIBRARY_ROUND2_POSITIVE	2000	494.97	0.269464	6	0.000183105	679.518	679.518	0	spectra/specs_ms.pklbin1183290	1		0	0	NLBYRERHXBTBBR-UHFFFAOYSA-N	NLBYRERHXBTBBR	Lipids and lipid-like molecules	Fatty Acyls	Fatty alcohols	Fatty acyls	Fatty alcohols	Fatty acids	specs_ms.pklbin
					CCMSLIB00000853965	NCGC00263645-02_C11H15N5O3S_5'-Methylthioadenosine	LC-ESI	qTof	Commercial	Jadhav/Dorrestein	lfnothias	M+H	298.097	297.09	1	Gold	499162	specs_ms.pklbin	lib-00040.mgf	0.920841	GNPS-NIH-NATURALPRODUCTSLIBRARY_ROUND2_POSITIVE	7996.74	60.721	0	6	0	298.097	298.097	0	spectra/specs_ms.pklbin499162	1		23	1748	WUUGFSXJNOTRMR-UHFFFAOYSA-N	WUUGFSXJNOTRMR	Nucleosides, nucleotides, and analogues	5'-deoxyribonucleosides	5'-deoxy-5'-thionucleosides	Nucleosides	Purine nucleos(t)ides	Carbohydrates	specs_ms.pklbin
					CCMSLIB00000854345	NCGC00380778-01_C9H14N2O3_(3S,8aS)-3-[(1R)-1-Hydroxyethyl]hexahydropyrrolo[1,2-a]pyrazine-1,4-dione	LC-ESI	Maxis II HD Q-TOF Bruker	isolated	Jadhav/Dorrestein	lfnothias	M+H	199.108	198.1	1	Gold	120551	specs_ms.pklbin	lib-00040.mgf	0.72706	GNPS-NIH-NATURALPRODUCTSLIBRARY_ROUND2_POSITIVE	2000	27.811	0	9	0	199.108	199.108	0	spectra/specs_ms.pklbin120551	1		0	0	UBLWFFBGMBRBMC-UHFFFAOYSA-N	UBLWFFBGMBRBMC	Organic acids and derivatives	Carboxylic acids and derivatives	Amino acids, peptides, and analogues			Amino acids and Peptides	specs_ms.pklbin
					CCMSLIB00000853617	NCGC00381225-01_C21H30O14_2,3,4,5,6-Pentahydroxycyclohexyl 4-O-(4-hydroxy-2-methoxy-6-methylbenzoyl)hexopyranoside	LC-ESI	Maxis II HD Q-TOF Bruker	isolated	Jadhav/Dorrestein	lfnothias	M+H	507.171	506.164	1	Gold	1052753	specs_ms.pklbin	lib-00040.mgf	0.829522	GNPS-NIH-NATURALPRODUCTSLIBRARY_ROUND2_POSITIVE	20992.4	31.668	27.5589	11	0.0139771	507.171	507.157	0	spectra/specs_ms.pklbin1052753	1		0	0	XJOKJGJIQOUXDC-UHFFFAOYSA-N	XJOKJGJIQOUXDC	Organic oxygen compounds	Organooxygen compounds	Carbohydrates and carbohydrate conjugates				specs_ms.pklbin
					CCMSLIB00000850450	NCGC00384639-01_C14H16N2O3_Pyrrolo[1,2-a]pyrazine-1,4-dione, hexahydro-3-[(4-hydroxyphenyl)methyl]-	LC-ESI	Maxis II HD Q-TOF Bruker	isolated	Jadhav/Dorrestein	lfnothias	M+H	261.123	260.116	1	Gold	347492	specs_ms.pklbin	lib-00040.mgf	0.898703	GNPS-NIH-NATURALPRODUCTSLIBRARY_ROUND2_POSITIVE	3995.27	95.669	3.85673	37	0.00100708	261.123	261.124	0	spectra/specs_ms.pklbin347492	1		21	1492	LSGOTAXPWMCUCK-UHFFFAOYSA-N	LSGOTAXPWMCUCK	Organic acids and derivatives	Carboxylic acids and derivatives	Amino acids, peptides, and analogues	Small peptides	Dipeptides	Amino acids and Peptides	specs_ms.pklbin
					CCMSLIB00000847749	NCGC00385199-01!2-[3,4-bis[[(2S,3R,4S,5S,6R)-3,4,5-trihydroxy-6-(hydroxymethyl)oxan-2-yl]oxy]phenyl]-5,7-dihydroxychromen-4-one	LC-ESI	Maxis II HD Q-TOF Bruker	isolated	Jadhav/Dorrestein	lfnothias	M+NH4	628.187	610.153	1	Gold	1142623	specs_ms.pklbin	lib-00040.mgf	0.819582	GNPS-NIH-NATURALPRODUCTSLIBRARY_ROUND2_POSITIVE	7889.43	543.309	14.2826	35	0.00897217	628.187	628.196	0	spectra/specs_ms.pklbin1142623	1		242	17504	XKAYFELZCPZDEK-IPOZFMEPSA-N	XKAYFELZCPZDEK	Phenylpropanoids and polyketides	Flavonoids	Flavonoid glycosides	Flavonoids	Flavones	Shikimates and Phenylpropanoids	specs_ms.pklbin
					CCMSLIB00000848625	NCGC00385811-01!6-[3-[(3,4-dimethoxyphenyl)methyl]-4-methoxy-2-(methoxymethyl)butyl]-4-methoxy-1,3-benzodioxole	LC-ESI	Maxis II HD Q-TOF Bruker	isolated	Jadhav/Dorrestein	lfnothias	M-H2O+H	415.211	432.215	1	Gold	904005	specs_ms.pklbin	lib-00040.mgf	0.952495	GNPS-NIH-NATURALPRODUCTSLIBRARY_ROUND2_POSITIVE	168856	346.63	2.42547	25	0.00100708	415.211	415.212	0	spectra/specs_ms.pklbin904005	1		99	7204	RCFGIEPQSDGMJJ-UHFFFAOYSA-N	RCFGIEPQSDGMJJ	N/A	N/A	N/A	Lignans	Dibenzylbutane lignans	Shikimates and Phenylpropanoids	specs_ms.pklbin
					CCMSLIB00000854835	NCGC00385962-01_C16H24O3_	LC-ESI	Maxis II HD Q-TOF Bruker	isolated	Jadhav/Dorrestein	lfnothias	M-H2O+H	247.169	264.173	1	Gold	287255	specs_ms.pklbin	lib-00040.mgf	0.950996	GNPS-NIH-NATURALPRODUCTSLIBRARY_ROUND2_POSITIVE	103000	573.357	12.1616	11	0.00300598	247.169	247.166	0	spectra/specs_ms.pklbin287255	1		249	36142	IKJZVOVTPXBUBG-QVWJMUBJSA-N	IKJZVOVTPXBUBG	N/A	N/A	N/A	Macrolides	Polyene macrolides	Polyketides	specs_ms.pklbin
					CCMSLIB00004721245	NIACINAMIDE	N/A	ESI-QFT	isolated	MoNA	MoNA:VF-NPL-QEHF027664	[M+H]+	123.055	0	1	Bronze	1624	specs_ms.pklbin	lib-00002.mgf	0.803371	MONA	5000	23.525	8.12198	10	0.000999451	123.055	123.056	0	spectra/specs_ms.pklbin1624	1		0	0	DFPAKSUCGFBDDF-UHFFFAOYSA-N	DFPAKSUCGFBDDF	N/A	N/A	N/A	N/A	N/A	N/A	specs_ms.pklbin
					CCMSLIB00005883977	PARAXANTHINE - 40.0 eV	ESI	Orbitrap	Isolated	Madeleine Ernst	Anna Abrahamsson	M+H	181.072	0	1	Gold	47511	specs_ms.pklbin	lib-00035.mgf	0.789795	GNPS-LIBRARY	2000	54.014	0	5	0	181.072	181.072	0	spectra/specs_ms.pklbin47511	1		0	0	QUNWUDVFRNGTCO-UHFFFAOYSA-N	QUNWUDVFRNGTCO	Organoheterocyclic compounds	Imidazopyrimidines	Purines and purine derivatives	Pseudoalkaloids	Purine alkaloids	Alkaloids	specs_ms.pklbin
					CCMSLIB00003117865	PC(15:1/22:6); [M+H]+ C45H77N1O8P1	LC-ESI	HCD; Velos	Commercial	Thomas Metz	Thomas Metz	M+H	789.531	0	1	Gold	1277056	specs_ms.pklbin	lib-00014.mgf	0.66321	PNNL-LIPIDS-POSITIVE	45906.5	448.075	21.491	5	0.0169678	789.531	789.548	0	spectra/specs_ms.pklbin1277056	1		26	1338	N/A	N/A	N/A	N/A	N/A	N/A	N/A	N/A	specs_ms.pklbin
					CCMSLIB00003132315	PC(16:0/16:0); [M+H]+ C40H81N1O8P1	LC-ESI	HCD; Velos	Commercial	Thomas Metz	Thomas Metz	M+H	733.562	0	1	Gold	1223548	specs_ms.pklbin	lib-00014.mgf	0.850163	PNNL-LIPIDS-POSITIVE	2000	532.579	20.4681	5	0.0150146	733.562	733.547	0	spectra/specs_ms.pklbin1223548	1		89	4089	N/A	N/A	N/A	N/A	N/A	N/A	N/A	N/A	specs_ms.pklbin
					CCMSLIB00003097686	PC(16:0/18:0); [M+H]+ C42H85N1O8P1	LC-ESI	CID; Velos	Commercial	Thomas Metz	Thomas Metz	M+H	761.593	0	1	Gold	1254953	specs_ms.pklbin	lib-00014.mgf	0.925534	PNNL-LIPIDS-POSITIVE	3000	515.197	6.5716	5	0.00500488	761.593	761.588	0	spectra/specs_ms.pklbin1254953	1		115	5810	N/A	N/A	N/A	N/A	N/A	N/A	N/A	N/A	specs_ms.pklbin
					CCMSLIB00003097635	PC(16:0/O-16:0); [M+H]+ C40H83N1O7P1	LC-ESI	CID; Velos	Commercial	Thomas Metz	Thomas Metz	M+H	719.583	0	1	Gold	1211456	specs_ms.pklbin	lib-00014.mgf	0.779334	PNNL-LIPIDS-POSITIVE	13726.9	473.424	20.8658	6	0.0150146	719.583	719.568	0	spectra/specs_ms.pklbin1211456	1		48	1872	N/A	N/A	N/A	N/A	N/A	N/A	N/A	N/A	specs_ms.pklbin
					CCMSLIB00003088626	PC(16:1/18:2); [M+H]+ C42H79N1O8P1	LC-ESI	HCD; Lumos	Commercial	Thomas Metz	Thomas Metz	M+H	755.547	0	1	Gold	1244241	specs_ms.pklbin	lib-00014.mgf	0.678402	PNNL-LIPIDS-POSITIVE	136205	568.13	2.66583	11	0.00201416	755.547	755.545	0	spectra/specs_ms.pklbin1244241	1		117	9096	N/A	N/A	N/A	N/A	N/A	N/A	N/A	N/A	specs_ms.pklbin
					CCMSLIB00003113676	PC(18:1/20:4); [M+H]+ C46H83N1O8P1	LC-ESI	HCD; Velos	Commercial	Thomas Metz	Thomas Metz	M+H	807.578	0	1	Gold	1284361	specs_ms.pklbin	lib-00014.mgf	0.605132	PNNL-LIPIDS-POSITIVE	5000	539.826	1.20925	9	0.000976562	807.578	807.579	0	spectra/specs_ms.pklbin1284361	1		160	10847	N/A	N/A	N/A	N/A	N/A	N/A	N/A	N/A	specs_ms.pklbin
					CCMSLIB00003133685	PC(O-16:0/14:0); [M+H]+ C38H79N1O7P1	LC-ESI	HCD; Velos	Commercial	Thomas Metz	Thomas Metz	M+H	691.552	0	1	Gold	1192661	specs_ms.pklbin	lib-00014.mgf	0.775776	PNNL-LIPIDS-POSITIVE	3000	537.287	18.799	5	0.0130005	691.552	691.539	0	spectra/specs_ms.pklbin1192661	1		27	1233	N/A	N/A	N/A	N/A	N/A	N/A	N/A	N/A	specs_ms.pklbin
					CCMSLIB00003116845	PC(O-16:1/18:0); [M+H]+ C42H85N1O7P1	LC-ESI	HCD; Velos	Commercial	Thomas Metz	Thomas Metz	M+H	745.599	0	1	Gold	1237438	specs_ms.pklbin	lib-00014.mgf	0.733094	PNNL-LIPIDS-POSITIVE	5172.28	524.144	25.4586	29	0.0189819	745.599	745.618	0	spectra/specs_ms.pklbin1237438	1		51	2284	N/A	N/A	N/A	N/A	N/A	N/A	N/A	N/A	specs_ms.pklbin
					CCMSLIB00003091257	PC(P-16:0/20:5); [M+H]+ C44H79N1O7P1	LC-ESI	HCD; Velos	Commercial	Thomas Metz	Thomas Metz	M+H	763.552	0	1	Gold	1255478	specs_ms.pklbin	lib-00014.mgf	0.789682	PNNL-LIPIDS-POSITIVE	2000	514.663	3.91686	6	0.00299072	763.552	763.555	0	spectra/specs_ms.pklbin1255478	1		44	2386	N/A	N/A	N/A	N/A	N/A	N/A	N/A	N/A	specs_ms.pklbin
					CCMSLIB00003100274	PE(18:0/18:2); [M-H]- C41H77N1O8P1	LC-ESI	HCD; Velos	Commercial	Thomas Metz	Thomas Metz	M-H	743.547	0	1	Gold	1233662	specs_ms.pklbin	lib-00013.mgf	0.746947	PNNL-LIPIDS-NEGATIVE	2000	526.324	10.7533	5	0.00799561	743.547	743.539	0	spectra/specs_ms.pklbin1233662	1		40	2212	N/A	N/A	N/A	N/A	N/A	N/A	N/A	N/A	specs_ms.pklbin
					CCMSLIB00006435177	Piperine	ESI	Orbitrap	Commercial standard	BMDMS-NP	BMDMS-NP	[M+H]+	286.14	285.137	1	Gold	462552	specs_ms.pklbin	lib-00032.mgf	0.789871	BMDMS-NP	6439.05	333.676	13.9715	10	0.0039978	286.14	286.144	0	spectra/specs_ms.pklbin462552	1		33	735	MXXWOMGUGJBKIW-UHFFFAOYSA-N	MXXWOMGUGJBKIW	N/A	N/A	N/A	Lysine alkaloids	Piperidine alkaloids	Alkaloids	specs_ms.pklbin
					CCMSLIB00000223946	PQS/HQNO	LC-ESI	qTof	Crude	P.Dorrestein	AMelnik	M+H	260.168	0	1	Bronze	344318	specs_ms.pklbin	lib-00035.mgf	0.659239	GNPS-LIBRARY	2000	565.642	11.4954	6	0.00299072	260.168	260.165	0	spectra/specs_ms.pklbin344318	1		0	0	N/A	N/A	N/A	N/A	N/A	N/A	N/A	N/A	specs_ms.pklbin
					CCMSLIB00005723677	Pseudomonas quinolone signal	LC-ESI	Orbitrap	Other	Michael M. Meijler	Zohar Tik	M+H	260.164	259.157	1	Bronze	344326	specs_ms.pklbin	lib-00035.mgf	0.68015	GNPS-LIBRARY	2000	579.131	7.62459	8	0.00198364	260.164	260.166	0	spectra/specs_ms.pklbin344326	1		0	0	CEIUIHOQDSVZJQ-UHFFFAOYSA-N	CEIUIHOQDSVZJQ	Organoheterocyclic compounds	Quinolines and derivatives	Quinolones and derivatives	Tryptophan alkaloids|Anthranilic acid alkaloids	Quinoline alkaloids	Alkaloids	specs_ms.pklbin
					CCMSLIB00005724305	Pyochelin	LC-ESI	Orbitrap	Isolated	Dawn R.D. Bignell	Jingyu Liu	M+H	325.068	324.06	1	Bronze	610717	specs_ms.pklbin	lib-00035.mgf	0.789645	GNPS-LIBRARY	2872.08	277.901	3.09806	23	0.00100708	325.068	325.067	0	spectra/specs_ms.pklbin610717	1		31	1274	NYBZAGXTZXPYND-UHFFFAOYSA-N	NYBZAGXTZXPYND	Organic acids and derivatives	Carboxylic acids and derivatives	Amino acids, peptides, and analogues	Serine alkaloids	Thiazole alkaloids	Alkaloids	specs_ms.pklbin
					CCMSLIB00005464897	"(R)-4-((3R,5R,8R,9S,10S,12S,13R,14S,17R)-3,12-dihydroxy-10,13-dimethylhexadecahydro-1H-cyclopenta[a]phenanthren-17-yl)pent-2-enoic acid"	ESI	qTof	crude	Dorrestein	Emily Gentry	2M+Na	803.543	390.277	1	Gold	1282450	specs_ms.pklbin	lib-00019.mgf	0.690724	BILELIB19	1829.85	536.965	9.95044	6	0.00799561	803.543	803.551	0	spectra/specs_ms.pklbin1282450	1		0	0	RFZOTNNDUHYGNN-RQBLKUNCSA-N	RFZOTNNDUHYGNN	Lipids and lipid-like molecules	Steroids and steroid derivatives	Hydroxysteroids	Steroids	Pregnane steroids	Terpenoids	specs_ms.pklbin
					CCMSLIB00000221069	ReSpect:PT103220 Piperacillin sodium salt|Pentcillin|Pipracil|Pipril|(2S,5R,6R)-6-[[(2S)-2-[(4-ethyl-2,3-dioxopiperazine-1-carbonyl)amino]-2-phenylacetyl]amino]-3,3-dimethyl-7-oxo-4-thia-1-azabicyclo[3.2.0]heptane-2-c	ESI	LC-Q-TOF/MS	Isolated	Putative ReSpect Match	ReSpect	[M+H]	518.171	0	1	Bronze	1062337	specs_ms.pklbin	lib-00033.mgf	0.88935	RESPECT	5640.42	250.708	2.00242	5	0.0010376	518.171	518.17	0	spectra/specs_ms.pklbin1062337	1		0	0	IVBHGBMCVLDMKU-UHFFFAOYSA-N	IVBHGBMCVLDMKU	Organic acids and derivatives	Carboxylic acids and derivatives	Amino acids, peptides, and analogues	Î²-lactams	Penicillins	Amino acids and Peptides	specs_ms.pklbin
					CCMSLIB00005466074	Rha-C10-C10 Na+	LC-ESI	qTof	Lysate	Quinn	Raghuvanshi	M+H	673.374	0	1	Bronze	1179558	specs_ms.pklbin	lib-00035.mgf	0.725486	GNPS-LIBRARY	1963.32	397.925	2.90051	7	0.00195312	673.374	673.376	0	spectra/specs_ms.pklbin1179558	1		0	0	N/A	N/A	N/A	N/A	N/A	N/A	N/A	N/A	specs_ms.pklbin
					CCMSLIB00000539141	Rha-Rha-C10-C10 (M+H)	LC-ESI	qTof	Lysate	Dorrestein	Quinn	M+H	651.409	0	1	Bronze	1159621	specs_ms.pklbin	lib-00035.mgf	0.646279	GNPS-LIBRARY	1942.94	398.943	21.4566	47	0.0139771	651.409	651.395	0	spectra/specs_ms.pklbin1159621	1		24	1014	N/A	N/A	N/A	N/A	N/A	N/A	N/A	N/A	specs_ms.pklbin
					CCMSLIB00003134411	SM(d18:1/24:1); [M+H]+ C47H94N2O6P1	LC-ESI	HCD; Velos	Commercial	Thomas Metz	Thomas Metz	M+H	812.677	0	1	Gold	1287253	specs_ms.pklbin	lib-00014.mgf	0.759804	PNNL-LIPIDS-POSITIVE	8489.79	549.949	0	9	0	812.677	812.677	0	spectra/specs_ms.pklbin1287253	1		124	7026	N/A	N/A	N/A	N/A	N/A	N/A	N/A	N/A	specs_ms.pklbin
					CCMSLIB00000577482	Sorbitane Monopalmitate - Polysorbate 40 in-source fragment	LC-ESI	qTof	Lysate	PDorrestein	AMelnik	M+H	402.36	0	0	Bronze	891878	specs_ms.pklbin	lib-00035.mgf	0.639575	GNPS-LIBRARY	2000	404.326	2.42709	5	0.000976562	402.36	402.359	0	spectra/specs_ms.pklbin891878	1	Nonionic Surfactant[Source Environment]	11	1114	IYFATESGLOUGBX-UHFFFAOYSA-N	IYFATESGLOUGBX	Lipids and lipid-like molecules	Fatty Acyls	Fatty acid esters	Fatty esters	Wax monoesters	Fatty acids	specs_ms.pklbin
					CCMSLIB00003135595	Spectral Match to 1-(1Z-Octadecenyl)-2-(5Z,8Z,11Z,14Z-eicosatetraenoyl)-sn-glycero-3-phosphoethanolamine from NIST14	ESI	qTof	Isolated	Data from Katrina Waters;Yoshihiro Kawaoka;Richard Smith;Thomas Metz;Ralph Baric	Data deposited by alchemistmatt	M+H	752.555	751.552	1	Bronze	1242627	specs_ms.pklbin	lib-00015.mgf	0.659925	GNPS-NIST14-MATCHES	2917.24	553.596	6.65052	37	0.00500488	752.555	752.56	0	spectra/specs_ms.pklbin1242627	1		22	637	URPXXNCTXCOATD-FXMFQVEGSA-N	URPXXNCTXCOATD	Lipids and lipid-like molecules	Glycerophospholipids	Glycerophosphoethanolamines	Glycerophospholipids	Glycerophosphoethanolamines	Fatty acids	specs_ms.pklbin
					CCMSLIB00003138582	Spectral Match to 1-(1Z-Octadecenyl)-sn-glycero-3-phosphocholine from NIST14	ESI	HCD	Isolated	Data from Karly Nisson	Data deposited by fevargas	M+H	508.367	0	1	Bronze	1056220	specs_ms.pklbin	lib-00015.mgf	0.763587	GNPS-NIST14-MATCHES	9108.62	412.653	15.728	9	0.00799561	508.367	508.375	0	spectra/specs_ms.pklbin1056220	1		91	7066	N/A	N/A	N/A	N/A	N/A	N/A	N/A	N/A	specs_ms.pklbin
					CCMSLIB00003138554	Spectral Match to 12,13-DiHOME from NIST14	ESI	qTof	Isolated	Data from Wiemann	Data deposited by pwiemann	M-H	313.239	314.246	1	Bronze	565755	specs_ms.pklbin	lib-00015.mgf	0.662656	GNPS-NIST14-MATCHES	36847.2	350.458	3.21505	16	0.00100708	313.239	313.238	0	spectra/specs_ms.pklbin565755	1		38	1019	CQSLTKIXAJTQGA-FLIBITNWSA-N	CQSLTKIXAJTQGA	Lipids and lipid-like molecules	Fatty Acyls	Fatty acids and conjugates	Octadecanoids	Other Octadecanoids	Fatty acids	specs_ms.pklbin
					CCMSLIB00003139814	Spectral Match to 1,2-Dihexadecanoyl-sn-glycero-3-phosphocholine from NIST14	ESI	qTof	Isolated	Data from McKerrow	Data deposited by lamccall	M+H	734.574	733.562	1	Bronze	1228007	specs_ms.pklbin	lib-00015.mgf	0.839395	GNPS-NIST14-MATCHES	2000	516.648	6.81331	8	0.00500488	734.574	734.569	0	spectra/specs_ms.pklbin1228007	1		62	3104	KILNVBDSWZSGLL-KXQOOQHDSA-N	KILNVBDSWZSGLL	Lipids and lipid-like molecules	Glycerophospholipids	Glycerophosphocholines	N/A	N/A	N/A	specs_ms.pklbin
					CCMSLIB00003135157	Spectral Match to 1,2-Dilinoleoyl-sn-glycero-3-phosphocholine from NIST14	ESI	HCD	Isolated	Data from Pieter C. Dorrestein	Data deposited by negarg	M+H	782.563	0	1	Bronze	1265089	specs_ms.pklbin	lib-00015.mgf	0.968483	GNPS-NIST14-MATCHES	5000	554.341	8.9693	9	0.00701904	782.563	782.57	0	spectra/specs_ms.pklbin1265089	1		77	6002	N/A	N/A	N/A	N/A	N/A	N/A	N/A	N/A	specs_ms.pklbin
					CCMSLIB00003139957	Spectral Match to 13-Docosenamide, (Z)- from NIST14	ESI	QQQ	Isolated	Data from PDorrestein	Data deposited by amelnik	2M+H	675.675	337.335	1	Bronze	1180976	specs_ms.pklbin	lib-00015.mgf	0.686239	GNPS-NIST14-MATCHES	71751.8	530.266	11.8335	45	0.00799561	675.675	675.683	0	spectra/specs_ms.pklbin1180976	1		345	29203	UAUDZVJPLUQNMU-KTKRTIGZSA-N	UAUDZVJPLUQNMU	Lipids and lipid-like molecules	Fatty Acyls	Fatty amides	Fatty amides	Primary amides	Fatty acids	specs_ms.pklbin
					CCMSLIB00003139981	Spectral Match to 15-HEDE from NIST14	ESI	qTof	Isolated	Data from Wolfender/Litaudon	Data deposited by pmallard	M+H-H2O	307.263	324.266	1	Bronze	543234	specs_ms.pklbin	lib-00015.mgf	0.815676	GNPS-NIST14-MATCHES	2000	497.148	0	12	0	307.263	307.263	0	spectra/specs_ms.pklbin543234	1		8	143	ZTRWPEHMGCHTIT-QWAPPMFBSA-N	ZTRWPEHMGCHTIT	Lipids and lipid-like molecules	Fatty Acyls	Eicosanoids	Eicosanoids	Other Eicosanoids	Fatty acids	specs_ms.pklbin
					CCMSLIB00003134930	Spectral Match to 17(18)-EpETE from NIST14	ESI	qTof	Isolated	Data from Pieter Dorrestein	Data deposited by daniel	M+H-H2O	301.216	318.22	1	Bronze	521167	specs_ms.pklbin	lib-00015.mgf	0.661557	GNPS-NIST14-MATCHES	21103.6	462.759	6.68676	39	0.00201416	301.216	301.214	0	spectra/specs_ms.pklbin521167	1		0	0	GPQVVJQEBXAKBJ-JPURVOHMSA-N	GPQVVJQEBXAKBJ	Lipids and lipid-like molecules	Fatty Acyls	Fatty acids and conjugates	Eicosanoids	Other Eicosanoids	Fatty acids	specs_ms.pklbin
					CCMSLIB00003138799	Spectral Match to 1-Hexadecanoyl-2-(9Z-octadecenoyl)-sn-glycero-3-phosphocholine from NIST14	ESI	HCD	Isolated	Data from Pieter C. Dorrestein	Data deposited by negarg	M+Na	782.568	0	1	Bronze	1264911	specs_ms.pklbin	lib-00015.mgf	0.964307	GNPS-NIST14-MATCHES	26979.8	533.102	0	10	0	782.568	782.568	0	spectra/specs_ms.pklbin1264911	1		212	18517	N/A	N/A	N/A	N/A	N/A	N/A	N/A	N/A	specs_ms.pklbin
					CCMSLIB00003138795	Spectral Match to 1-Hexadecanoyl-2-octadecadienoyl-sn-glycero-3-phosphocholine from NIST14	ESI	Q-TOF	Isolated	Data from Kevin Bush	Data deposited by fevargas	M+H	758.569	0	1	Bronze	1247701	specs_ms.pklbin	lib-00015.mgf	0.609106	GNPS-NIST14-MATCHES	2000	464.332	0	5	0	758.569	758.569	0	spectra/specs_ms.pklbin1247701	1		57	3560	N/A	N/A	N/A	N/A	N/A	N/A	N/A	N/A	specs_ms.pklbin
					CCMSLIB00003134619	Spectral Match to 1-Hexadecanoyl-sn-glycerol from NIST14	ESI	QQQ	Isolated	Data from Pieter Dorrestein;Ajit Jadhav	Data deposited by lfnothias	2M+Na	683.543	330.277	1	Bronze	1184189	specs_ms.pklbin	lib-00015.mgf	0.940069	GNPS-NIST14-MATCHES	56999.9	476.892	1.42868	7	0.000976562	683.543	683.544	0	spectra/specs_ms.pklbin1184189	1		135	8671	QHZLMUACJMDIAE-SFHVURJKSA-N	QHZLMUACJMDIAE	Lipids and lipid-like molecules	Glycerolipids	Monoradylglycerols	Glycerolipids	Monoacylglycerols	Fatty acids	specs_ms.pklbin
					CCMSLIB00003137574	Spectral Match to 1H-Indole-4-carboxaldehyde from NIST14	ESI	qTof	Isolated	Data from Suryasarathi Dasgupta	Data deposited by fevargas	M+H	146.06	145.053	1	Bronze	6190	specs_ms.pklbin	lib-00015.mgf	0.795876	GNPS-NIST14-MATCHES	9000	135.756	0	8	0	146.06	146.06	0	spectra/specs_ms.pklbin6190	1		2	4	JFDDFGLNZWNJTK-UHFFFAOYSA-N	JFDDFGLNZWNJTK	Organoheterocyclic compounds	Indoles and derivatives	Indoles	Tryptophan alkaloids	Simple indole alkaloids	Alkaloids	specs_ms.pklbin
					CCMSLIB00003140078	Spectral Match to 1-Myristoyl-2-stearoyl-sn-glycero-3-phosphocholine from NIST14	ESI	HCD	Isolated	Data from Pieter C. Dorrestein	Data deposited by negarg	M+H	734.567	0	1	Bronze	1227835	specs_ms.pklbin	lib-00015.mgf	0.976875	GNPS-NIST14-MATCHES	3000	540.499	4.07141	5	0.00299072	734.567	734.57	0	spectra/specs_ms.pklbin1227835	1		34	1937	N/A	N/A	N/A	N/A	N/A	N/A	N/A	N/A	specs_ms.pklbin
					CCMSLIB00003137091	Spectral Match to 1-Palmitoyl-2-hydroxy-sn-glycero-3-phosphoethanolamine from NIST14	ESI	qTof	Isolated	Data from Pieter C Dorrestein	Data deposited by negarg	M+Na	476.273	453.285	1	Bronze	1009227	specs_ms.pklbin	lib-00015.mgf	0.926788	GNPS-NIST14-MATCHES	4000	388.236	6.27943	7	0.00299072	476.273	476.276	0	spectra/specs_ms.pklbin1009227	1		145	10478	YVYMBNSKXOXSKW-HXUWFJFHSA-N	YVYMBNSKXOXSKW	Lipids and lipid-like molecules	Glycerophospholipids	Glycerophosphoethanolamines	Glycerophospholipids	Glycerophosphoethanolamines	Fatty acids	specs_ms.pklbin
					CCMSLIB00003136485	Spectral Match to 1-Palmitoyl-2-myristoyl-sn-glycero-3-phosphocholine from NIST14	ESI	qTof	Isolated	Data from Pieter C. Dorrestein	Data deposited by negarg	M+H	706.534	705.531	1	Bronze	1204286	specs_ms.pklbin	lib-00015.mgf	0.699683	GNPS-NIST14-MATCHES	2000	563.006	25.4841	6	0.0180054	706.534	706.552	0	spectra/specs_ms.pklbin1204286	1		68	2488	UIXXHROAQSBBOV-PSXMRANNSA-N	UIXXHROAQSBBOV	Lipids and lipid-like molecules	Glycerophospholipids	Glycerophosphocholines	N/A	N/A	N/A	specs_ms.pklbin
					CCMSLIB00003136641	Spectral Match to 1-Stearoyl-2-myristoyl-sn-glycero-3-phosphocholine from NIST14	ESI	qTof	Isolated	Data from Pieter C. Dorrestein	Data deposited by negarg	M+H	734.572	733.562	1	Bronze	1229282	specs_ms.pklbin	lib-00015.mgf	0.791531	GNPS-NIST14-MATCHES	2000	574.589	27.1702	7	0.0199585	734.572	734.592	0	spectra/specs_ms.pklbin1229282	1		104	6616	MZWGYEJOZNRLQE-KXQOOQHDSA-N	MZWGYEJOZNRLQE	Lipids and lipid-like molecules	Glycerophospholipids	Glycerophosphocholines	N/A	N/A	N/A	specs_ms.pklbin
					CCMSLIB00003136803	Spectral Match to (2S,3S)-(-)-3-Phenylglycidol from NIST14	ESI	Q-TOF	Isolated	Data from Kit Pogliano	Data deposited by fevargas	M+H	151.075	0	1	Bronze	8067	specs_ms.pklbin	lib-00015.mgf	0.714284	GNPS-NIST14-MATCHES	48944.7	274.604	6.66609	7	0.00100708	151.075	151.076	0	spectra/specs_ms.pklbin8067	1		0	0	N/A	N/A	N/A	N/A	N/A	N/A	N/A	N/A	specs_ms.pklbin
					CCMSLIB00003135065	Spectral Match to 3-Hydroxykynurenine from NIST14	ESI	Q-TOF	Isolated	Data from Monika Fleshner	Data deposited by fevargas	M-H-NH3	206.046	0	1	Bronze	147415	specs_ms.pklbin	lib-00015.mgf	0.899217	GNPS-NIST14-MATCHES	7000	97.032	4.88765	10	0.00100708	206.046	206.045	0	spectra/specs_ms.pklbin147415	1		0	0	N/A	N/A	N/A	N/A	N/A	N/A	N/A	N/A	specs_ms.pklbin
					CCMSLIB00003136520	Spectral Match to 3-Indoleacrylic acid from NIST14	ESI	Q-TOF	Isolated	Data from Pieter Dorrestein	Data deposited by vphelan	M+H	188.072	0	1	Bronze	66081	specs_ms.pklbin	lib-00015.mgf	0.637205	GNPS-NIST14-MATCHES	2000	53.239	10.6284	6	0.0019989	188.072	188.07	0	spectra/specs_ms.pklbin66081	1		3	25	N/A	N/A	N/A	N/A	N/A	N/A	N/A	N/A	specs_ms.pklbin
					CCMSLIB00003139145	Spectral Match to 4-Hydroxy-4'-methyldiphenylamine from NIST14	ESI	HCD	Isolated	Data from Pieter Dorrestein	Data deposited by lfnothias	M+H	200.107	0	1	Bronze	125622	specs_ms.pklbin	lib-00015.mgf	0.833163	GNPS-NIST14-MATCHES	4000	306.131	0	6	0	200.107	200.107	0	spectra/specs_ms.pklbin125622	1		13	290	N/A	N/A	N/A	N/A	N/A	N/A	N/A	N/A	specs_ms.pklbin
					CCMSLIB00003139491	Spectral Match to Abrine from NIST14	ESI	QqQ	Isolated	Data from Pieter Dorrestein	Data deposited by dfloros	M+H-CH3NH2	188.067	0	1	Bronze	65985	specs_ms.pklbin	lib-00015.mgf	0.890659	GNPS-NIST14-MATCHES	15982.3	53.504	15.9836	10	0.00300598	188.067	188.07	0	spectra/specs_ms.pklbin65985	1		45	1552	N/A	N/A	N/A	N/A	N/A	N/A	N/A	N/A	specs_ms.pklbin
					CCMSLIB00003136711	Spectral Match to Amitriptyline from NIST14	CI	IT/ion trap	Isolated	Data from P Dorrestein	Data deposited by dfloros	M+H	278.19	0	1	Bronze	412342	specs_ms.pklbin	lib-00015.mgf	0.605719	GNPS-NIST14-MATCHES	2507.04	777.363	35.9818	15	0.0100098	278.19	278.18	0	spectra/specs_ms.pklbin412342	1		24	1621	N/A	N/A	N/A	N/A	N/A	N/A	N/A	N/A	specs_ms.pklbin
					CCMSLIB00003138535	Spectral Match to Benzoic acid, 2,3-dihydroxy- from NIST14	ESI	QQQ	Isolated	Data from Pieter Dorrestein	Data deposited by lfnothias	M+H	155.032	154.027	1	Bronze	8680	specs_ms.pklbin	lib-00015.mgf	0.615832	GNPS-NIST14-MATCHES	15595.5	71.506	12.8935	9	0.0019989	155.032	155.034	0	spectra/specs_ms.pklbin8680	1		1	18	GLDQAMYCGOIJDV-UHFFFAOYSA-N	GLDQAMYCGOIJDV	Benzenoids	Benzene and substituted derivatives	Benzoic acids and derivatives	Phenolic acids (C6-C1)	Simple phenolic acids	Shikimates and Phenylpropanoids	specs_ms.pklbin
					CCMSLIB00003139776	Spectral Match to Benzophenone from NIST14	ESI	QQQ	Isolated	Data from David Relman	Data deposited by fevargas	M+H	183.08	182.073	1	Bronze	51371	specs_ms.pklbin	lib-00015.mgf	0.719615	GNPS-NIST14-MATCHES	2000	355.278	10.9182	6	0.0019989	183.08	183.082	0	spectra/specs_ms.pklbin51371	1		0	0	RWCCWEUUXYIKHB-UHFFFAOYSA-N	RWCCWEUUXYIKHB	Benzenoids	Benzene and substituted derivatives	Benzophenones	Flavonoids	Chalcones	Shikimates and Phenylpropanoids	specs_ms.pklbin
					CCMSLIB00003136331	Spectral Match to Benzyl butyl phthalate from NIST14	ESI	qTof	Isolated	Data from System Wide MS course	Data deposited by daniel	M+H	313.143	312.136	1	Bronze	565204	specs_ms.pklbin	lib-00015.mgf	0.613623	GNPS-NIST14-MATCHES	2000	415.752	3.21604	6	0.00100708	313.143	313.144	0	spectra/specs_ms.pklbin565204	1		61	2122	IRIAEXORFWYRCZ-UHFFFAOYSA-N	IRIAEXORFWYRCZ	Benzenoids	Benzene and substituted derivatives	Benzoic acids and derivatives	Phenolic acids (C6-C1)	Simple phenolic acids	Shikimates and Phenylpropanoids	specs_ms.pklbin
					CCMSLIB00003136620	Spectral Match to Conjugated linoleic Acid (10E,12Z) from NIST14	ESI	qTof	Isolated	Data from Suryasarathi Dasgupta	Data deposited by fevargas	M+H	281.249	280.24	1	Bronze	438334	specs_ms.pklbin	lib-00015.mgf	0.789011	GNPS-NIST14-MATCHES	2000	483.009	3.58074	8	0.00100708	281.249	281.248	0	spectra/specs_ms.pklbin438334	1		134	13102	GKJZMAHZJGSBKD-NMMTYZSQSA-N	GKJZMAHZJGSBKD	Lipids and lipid-like molecules	Fatty Acyls	Lineolic acids and derivatives	Fatty Acids and Conjugates	Unsaturated fatty acids	Fatty acids	specs_ms.pklbin
					CCMSLIB00003139857	Spectral Match to Decylbenzenesulfonic acid from NIST14	ESI	QqQ	Isolated	Data from Dorrestein	Data deposited by ckapono	M-H	297.146	0	1	Bronze	492470	specs_ms.pklbin	lib-00015.mgf	0.630216	GNPS-NIST14-MATCHES	4000	386.994	23.6215	5	0.00701904	297.146	297.153	0	spectra/specs_ms.pklbin492470	1		29	1116	N/A	N/A	N/A	N/A	N/A	N/A	N/A	N/A	specs_ms.pklbin
					CCMSLIB00003135580	Spectral Match to Dibutyl phthalate from NIST14	ESI	QQQ	Isolated	Data from Pieter C Dorrestein	Data deposited by negarg	M+H	279.159	278.152	1	Bronze	421421	specs_ms.pklbin	lib-00015.mgf	0.613535	GNPS-NIST14-MATCHES	2000	490.136	3.60755	5	0.00100708	279.159	279.158	0	spectra/specs_ms.pklbin421421	1		173	12933	DOIRQSBPFJWKBE-UHFFFAOYSA-N	DOIRQSBPFJWKBE	Benzenoids	Benzene and substituted derivatives	Benzoic acids and derivatives	Phenolic acids (C6-C1)	Shikimic acids and derivatives|Simple phenolic acids	Shikimates and Phenylpropanoids	specs_ms.pklbin
					CCMSLIB00003138173	Spectral Match to Didodecyl 3,3'-thiodipropionate oxide from NIST14	ESI	QqQ	Isolated	Data from Pieter Dorrestein	Data deposited by lfnothias	M+H	531.416	0	1	Bronze	1075863	specs_ms.pklbin	lib-00015.mgf	0.746739	GNPS-NIST14-MATCHES	8355.42	597.128	7.4655	33	0.00396729	531.416	531.42	0	spectra/specs_ms.pklbin1075863	1		111	5870	N/A	N/A	N/A	N/A	N/A	N/A	N/A	N/A	specs_ms.pklbin
					CCMSLIB00003136268	Spectral Match to Diethyl phthalate from NIST14	ESI	QqQ	Isolated	Data from James McKerrow	Data deposited by lamccall	M+H-C2H6O	177.057	0	1	Bronze	43626	specs_ms.pklbin	lib-00015.mgf	0.732332	GNPS-NIST14-MATCHES	3000	313.862	11.3758	5	0.00201416	177.057	177.055	0	spectra/specs_ms.pklbin43626	1		58	3969	N/A	N/A	N/A	N/A	N/A	N/A	N/A	N/A	specs_ms.pklbin
					CCMSLIB00003137397	Spectral Match to Dioctyl phthalate from NIST14	ESI	HCD	Isolated	Data from P Dorrestein	Data deposited by dfloros	M+Na	413.266	0	1	Bronze	902124	specs_ms.pklbin	lib-00015.mgf	0.770479	GNPS-NIST14-MATCHES	67952.8	553.401	2.43688	5	0.00100708	413.266	413.267	0	spectra/specs_ms.pklbin902124	1		238	17737	N/A	N/A	N/A	N/A	N/A	N/A	N/A	N/A	specs_ms.pklbin
					CCMSLIB00003135135	Spectral Match to DL-Indole-3-lactic acid from NIST14	ESI	Q-TOF	Isolated	Data from Dorrestein	Data deposited by quinnr	M+H-H2O	188.07	0	1	Bronze	66147	specs_ms.pklbin	lib-00015.mgf	0.825974	GNPS-NIST14-MATCHES	3000	52.592	5.27368	7	0.000991821	188.07	188.071	0	spectra/specs_ms.pklbin66147	1		95	8144	N/A	N/A	N/A	N/A	N/A	N/A	N/A	N/A	specs_ms.pklbin
					CCMSLIB00003139181	Spectral Match to Dodecylbenzenesulfonic acid from NIST14	ESI	QqQ	Isolated	Data from Pieter Dorrestein	Data deposited by daniel	M-H	325.185	0	1	Bronze	615478	specs_ms.pklbin	lib-00015.mgf	0.774764	GNPS-NIST14-MATCHES	24959.9	400.593	3.09695	7	0.00100708	325.185	325.184	0	spectra/specs_ms.pklbin615478	1		32	1668	N/A	N/A	N/A	N/A	N/A	N/A	N/A	N/A	specs_ms.pklbin
					CCMSLIB00003140059	Spectral Match to Glu-Val-Phe from NIST14	ESI	qTof	Isolated	Data from Julia Gauglitz	Data deposited by fevargas	M+H	394.197	393.19	1	Bronze	880765	specs_ms.pklbin	lib-00015.mgf	0.886016	GNPS-NIST14-MATCHES	9952.03	165.571	5.10953	32	0.00201416	394.197	394.199	0	spectra/specs_ms.pklbin880765	1		35	1582	FVGOGEGGQLNZGH-DZKIICNBSA-N	FVGOGEGGQLNZGH	Organic acids and derivatives	Carboxylic acids and derivatives	Amino acids, peptides, and analogues	Small peptides	Tripeptides	Amino acids and Peptides	specs_ms.pklbin
					CCMSLIB00003137460	Spectral Match to Glycan H-Trisaccharide from NIST14	ESI	HCD	Isolated	Data from Gabriel Haddad	Data deposited by mjmeehan	M+H-H2O	512.198	0	1	Bronze	1058992	specs_ms.pklbin	lib-00015.mgf	0.676591	GNPS-NIST14-MATCHES	38676.8	23.22	5.839	23	0.00299072	512.198	512.195	0	spectra/specs_ms.pklbin1058992	1		2	10	N/A	N/A	N/A	N/A	N/A	N/A	N/A	N/A	specs_ms.pklbin
					CCMSLIB00003138433	Spectral Match to Glycerol 1-myristate from NIST14	ESI	QQQ	Isolated	Data from Hendrik Wolff;Prof. Helge B. Bode	Data deposited by sniperwolff	2M+Na	627.479	302.246	1	Bronze	1142169	specs_ms.pklbin	lib-00015.mgf	0.918186	GNPS-NIST14-MATCHES	14000	428.084	4.76625	17	0.00299072	627.479	627.482	0	spectra/specs_ms.pklbin1142169	1		74	3843	DCBSHORRWZKAKO-UHFFFAOYSA-N	DCBSHORRWZKAKO	Lipids and lipid-like molecules	Glycerolipids	Monoradylglycerols	Glycerolipids	Monoacylglycerols	Fatty acids	specs_ms.pklbin
					CCMSLIB00003136593	Spectral Match to Hexanedioic acid, bis(2-ethylhexyl) ester from NIST14	ESI	HCD	Isolated	Data from Piel	Data deposited by eriche	M+H	371.317	0	1	Bronze	819648	specs_ms.pklbin	lib-00015.mgf	0.794474	GNPS-NIST14-MATCHES	1902.5	530.503	10.8487	8	0.00402832	371.317	371.321	0	spectra/specs_ms.pklbin819648	1		121	4548	N/A	N/A	N/A	N/A	N/A	N/A	N/A	N/A	specs_ms.pklbin
					CCMSLIB00003137595	Spectral Match to Hippuric acid from NIST14	ESI	QqQ	Isolated	Data from Maria Gloria Dominguez-Bello and Pieter Dorrestein	Data deposited by abouslimani	M+H	180.067	0	1	Bronze	46701	specs_ms.pklbin	lib-00015.mgf	0.628621	GNPS-NIST14-MATCHES	2000	88.465	5.59281	5	0.00100708	180.067	180.066	0	spectra/specs_ms.pklbin46701	1		6	178	N/A	N/A	N/A	N/A	N/A	N/A	N/A	N/A	specs_ms.pklbin
					CCMSLIB00003135348	Spectral Match to His-Ile from NIST14	ESI	Q-TOF	Isolated	Data from Bernhard Palsson	Data deposited by mjmeehan	M+H	269.164	0	1	Bronze	385708	specs_ms.pklbin	lib-00015.mgf	0.928672	GNPS-NIST14-MATCHES	7995.77	19.651	11.1112	18	0.00299072	269.164	269.161	0	spectra/specs_ms.pklbin385708	1		39	646	N/A	N/A	N/A	N/A	N/A	N/A	N/A	N/A	specs_ms.pklbin
					CCMSLIB00003140218	Spectral Match to His-Pro from NIST14	ESI	qTof	Isolated	Data from Bernhard Palsson	Data deposited by mjmeehan	M+H-H2O	235.122	252.122	1	Bronze	234360	specs_ms.pklbin	lib-00015.mgf	0.918448	GNPS-NIST14-MATCHES	5922.02	17.779	8.50155	24	0.0019989	235.122	235.12	0	spectra/specs_ms.pklbin234360	1		37	1659	LNCFUHAPNTYMJB-IUCAKERBSA-N	LNCFUHAPNTYMJB	Organic acids and derivatives	Carboxylic acids and derivatives	Amino acids, peptides, and analogues	Small peptides	Dipeptides	Amino acids and Peptides	specs_ms.pklbin
					CCMSLIB00003136360	Spectral Match to Ile-Ile-Lys from NIST14	ESI	qTof	Isolated	Data from Pieter Dorrestein	Data deposited by lfnothias	M+2H	187.145	372.274	1	Bronze	65776	specs_ms.pklbin	lib-00015.mgf	0.815574	GNPS-NIST14-MATCHES	7000	97.976	5.38128	10	0.00100708	187.145	187.144	0	spectra/specs_ms.pklbin65776	1		40	3348	CSQNHSGHAPRGPQ-YTFOTSKYSA-N	CSQNHSGHAPRGPQ	Organic acids and derivatives	Carboxylic acids and derivatives	Amino acids, peptides, and analogues	Small peptides	Dipeptides|Tripeptides	Amino acids and Peptides	specs_ms.pklbin
					CCMSLIB00003138780	Spectral Match to Ile-Pro from NIST14	ESI	Q-TOF	Isolated	Data from Joshua Wollam	Data deposited by fevargas	M+H	229.155	0	1	Bronze	216285	specs_ms.pklbin	lib-00015.mgf	0.90618	GNPS-NIST14-MATCHES	17895.3	53.86	0	11	0	229.155	229.155	0	spectra/specs_ms.pklbin216285	1		17	640	N/A	N/A	N/A	N/A	N/A	N/A	N/A	N/A	specs_ms.pklbin
					CCMSLIB00003136514	Spectral Match to Ile-Pro-Ile from NIST14	ESI	Q-TOF	Isolated	Data from Joshua Wollam	Data deposited by fevargas	M+H	342.239	0	1	Bronze	686278	specs_ms.pklbin	lib-00015.mgf	0.70709	GNPS-NIST14-MATCHES	8637.51	167.834	0	11	0	342.239	342.239	0	spectra/specs_ms.pklbin686278	1		50	3988	N/A	N/A	N/A	N/A	N/A	N/A	N/A	N/A	specs_ms.pklbin
					CCMSLIB00003136916	Spectral Match to L-Tryptophan from NIST14	ESI	Q-TOF	Isolated	Data from Pieter Dorrestein	Data deposited by dfloros	M+H	205.094	0	1	Bronze	145190	specs_ms.pklbin	lib-00015.mgf	0.952507	GNPS-NIST14-MATCHES	31831.1	83.854	14.6566	24	0.00300598	205.094	205.097	0	spectra/specs_ms.pklbin145190	1		216	30170	N/A	N/A	N/A	N/A	N/A	N/A	N/A	N/A	specs_ms.pklbin
					CCMSLIB00003136243	Spectral Match to L-Tyrosine from NIST14	ESI	HCD	Isolated	Data from Bernhard Palsson	Data deposited by mjmeehan	M+H	182.085	0	1	Bronze	49280	specs_ms.pklbin	lib-00015.mgf	0.944088	GNPS-NIST14-MATCHES	75922.9	29.932	22.0395	22	0.00401306	182.085	182.081	0	spectra/specs_ms.pklbin49280	1		81	6341	N/A	N/A	N/A	N/A	N/A	N/A	N/A	N/A	specs_ms.pklbin
					CCMSLIB00003137300	Spectral Match to Monopalmitolein (9c) from NIST14	ESI	HCD	Isolated	Data from Pieter C Dorrestein	Data deposited by negarg	M+H	329.27	0	1	Bronze	629332	specs_ms.pklbin	lib-00015.mgf	0.72628	GNPS-NIST14-MATCHES	2000	444.591	6.02436	19	0.00198364	329.27	329.268	0	spectra/specs_ms.pklbin629332	1		94	4177	N/A	N/A	N/A	N/A	N/A	N/A	N/A	N/A	specs_ms.pklbin
					CCMSLIB00003136186	Spectral Match to Niacinamide from NIST14	ESI	QqQ	Isolated	Data from James McKerrow	Data deposited by lamccall	M+H	123.056	0	1	Bronze	1626	specs_ms.pklbin	lib-00015.mgf	0.639287	GNPS-NIST14-MATCHES	2000	23.566	0	7	0	123.056	123.056	0	spectra/specs_ms.pklbin1626	1		0	0	N/A	N/A	N/A	N/A	N/A	N/A	N/A	N/A	specs_ms.pklbin
					CCMSLIB00003135723	Spectral Match to N-Lauroyl-D-erythro-sphingosylphosphorylcholine from NIST14	ESI	qTof	Isolated	Data from Gabriel Haddad	Data deposited by mjmeehan	M+H	647.515	646.505	1	Bronze	1157538	specs_ms.pklbin	lib-00015.mgf	0.956233	GNPS-NIST14-MATCHES	69993	507.066	3.1106	8	0.00201416	647.515	647.513	0	spectra/specs_ms.pklbin1157538	1		41	3317	HZCLJRFPXMKWHR-FEBLJDHQSA-N	HZCLJRFPXMKWHR	Lipids and lipid-like molecules	Sphingolipids	Phosphosphingolipids	N/A	N/A	N/A	specs_ms.pklbin
					CCMSLIB00003138709	Spectral Match to N,N'-Diphenyl-p-phenylenediamine from NIST14	ESI	qTof	Isolated	Data from James McKerrow	Data deposited by daniel	M+H	261.138	260.131	1	Bronze	354565	specs_ms.pklbin	lib-00015.mgf	0.890435	GNPS-NIST14-MATCHES	2000	397.914	7.71301	9	0.00201416	261.138	261.14	0	spectra/specs_ms.pklbin354565	1		5	56	UTGQNNCQYDRXCH-UHFFFAOYSA-N	UTGQNNCQYDRXCH	Benzenoids	Benzene and substituted derivatives	Aniline and substituted anilines	Flavonoids	Chalcones	Shikimates and Phenylpropanoids	specs_ms.pklbin
					CCMSLIB00003137747	Spectral Match to N-Tetracosanoyl-4-sphingenyl-1-O-phosphorylcholine from NIST14	ESI	Q-TOF	Isolated	Data from James McKerrow	Data deposited by daniel	M+H	815.708	0	1	Bronze	1292104	specs_ms.pklbin	lib-00015.mgf	0.94394	GNPS-NIST14-MATCHES	2000	528.415	12.2713	7	0.0100098	815.708	815.698	0	spectra/specs_ms.pklbin1292104	1		130	8749	N/A	N/A	N/A	N/A	N/A	N/A	N/A	N/A	specs_ms.pklbin
					CCMSLIB00003139164	Spectral Match to Oleoyl L-carnitine from NIST14	ESI	HCD	Isolated	Data from PDorrestein	Data deposited by amelnik	M+H	426.357	0	1	Bronze	928993	specs_ms.pklbin	lib-00015.mgf	0.722211	GNPS-NIST14-MATCHES	2000	420.754	4.72412	7	0.00201416	426.357	426.359	0	spectra/specs_ms.pklbin928993	1		102	7723	N/A	N/A	N/A	N/A	N/A	N/A	N/A	N/A	specs_ms.pklbin
					CCMSLIB00003137450	Spectral Match to .omega.-3 Arachidonic acid from NIST14	ESI	HCD	Isolated	Data from Rob Knight	Data deposited by amelnik	M+H	305.247	0	1	Bronze	538647	specs_ms.pklbin	lib-00015.mgf	0.757159	GNPS-NIST14-MATCHES	6589.17	486.234	16.3962	24	0.00500488	305.247	305.252	0	spectra/specs_ms.pklbin538647	1		25	822	N/A	N/A	N/A	N/A	N/A	N/A	N/A	N/A	specs_ms.pklbin
					CCMSLIB00003137676	Spectral Match to Phe-Leu-Arg from NIST14	ESI	qTof	Isolated	Data from Pieter Dorrestein	Data deposited by lfnothias	M+2H	218.139	434.264	1	Bronze	194447	specs_ms.pklbin	lib-00015.mgf	0.784153	GNPS-NIST14-MATCHES	3000	57.097	4.54674	14	0.000991821	218.139	218.14	0	spectra/specs_ms.pklbin194447	1		16	317	XMQSOOJRRVEHRO-ULQDDVLXSA-N	XMQSOOJRRVEHRO	N/A	N/A	N/A	Small peptides	Tripeptides	Amino acids and Peptides	specs_ms.pklbin
					CCMSLIB00003137370	Spectral Match to Piperine from NIST14	ESI	qTof	Isolated	Data from P.Dorrestein	Data deposited by amelnik	M+H	286.143	285.137	1	Bronze	462518	specs_ms.pklbin	lib-00015.mgf	0.792201	GNPS-NIST14-MATCHES	4000	332.487	0	5	0	286.143	286.143	0	spectra/specs_ms.pklbin462518	1		80	3117	MXXWOMGUGJBKIW-YPCIICBESA-N	MXXWOMGUGJBKIW	N/A	N/A	N/A	Lysine alkaloids	Piperidine alkaloids	Alkaloids	specs_ms.pklbin
					CCMSLIB00003140050	Spectral Match to Pro-Pro-Lys from NIST14	ESI	qTof	Isolated	Data from Julia Gauglitz	Data deposited by fevargas	M+H	341.218	340.211	1	Bronze	684497	specs_ms.pklbin	lib-00015.mgf	0.610435	GNPS-NIST14-MATCHES	2000	26.952	2.95143	18	0.00100708	341.218	341.219	0	spectra/specs_ms.pklbin684497	1		4	74	PCWLNNZTBJTZRN-AVGNSLFASA-N	PCWLNNZTBJTZRN	Organic acids and derivatives	Carboxylic acids and derivatives	Amino acids, peptides, and analogues	Small peptides	Dipeptides	Amino acids and Peptides	specs_ms.pklbin
					CCMSLIB00003136739	Spectral Match to Pyridine, 4-benzyl- from NIST14	ESI	QqQ	Isolated	Data from Pieter Dorrestein	Data deposited by lpace	M+H	170.1	0	1	Bronze	26666	specs_ms.pklbin	lib-00015.mgf	0.616813	GNPS-NIST14-MATCHES	2000	327.688	23.5924	5	0.00401306	170.1	170.096	0	spectra/specs_ms.pklbin26666	1		0	0	N/A	N/A	N/A	N/A	N/A	N/A	N/A	N/A	specs_ms.pklbin
					CCMSLIB00003135504	Spectral Match to Pyrimido[1,2-a]azepine, 2,3,4,6,7,8,9,10-octahydro- from NIST14	ESI	HCD	Isolated	Data from Pieter Dorrestein;David Touboul	Data deposited by lfnothias	M+H	153.139	0	1	Bronze	8503	specs_ms.pklbin	lib-00015.mgf	0.664948	GNPS-NIST14-MATCHES	7000	781.469	13.0529	5	0.0019989	153.139	153.141	0	spectra/specs_ms.pklbin8503	1		0	0	N/A	N/A	N/A	N/A	N/A	N/A	N/A	N/A	specs_ms.pklbin
					CCMSLIB00003137330	Spectral Match to PyroGlu-Ile-Lys from NIST14	ESI	QqQ	Isolated	Data from Pieter C Dorrestein	Data deposited by negarg	M+H	371.228	0	1	Bronze	819474	specs_ms.pklbin	lib-00015.mgf	0.70981	GNPS-NIST14-MATCHES	17000	51.913	2.71283	16	0.00100708	371.228	371.229	0	spectra/specs_ms.pklbin819474	1		9	108	N/A	N/A	N/A	N/A	N/A	N/A	N/A	N/A	specs_ms.pklbin
					CCMSLIB00003139078	Spectral Match to Ser-Leu from NIST14	ESI	qTof	Isolated	Data from Chris Turck	Data deposited by fevargas	M+H	219.134	218.127	1	Bronze	195250	specs_ms.pklbin	lib-00015.mgf	0.763404	GNPS-NIST14-MATCHES	12795	33.435	9.12182	22	0.0019989	219.134	219.132	0	spectra/specs_ms.pklbin195250	1		26	1781	NFDYGNFETJVMSE-BQBZGAKWSA-N	NFDYGNFETJVMSE	Organic acids and derivatives	Carboxylic acids and derivatives	Amino acids, peptides, and analogues	Small peptides	Dipeptides	Amino acids and Peptides	specs_ms.pklbin
					CCMSLIB00003134657	Spectral Match to Sulfadimethoxine from NIST14	ESI	QqQ	Isolated	Data from McKerrow	Data deposited by lamccall	M+H	311.083	0	1	Bronze	556316	specs_ms.pklbin	lib-00015.mgf	0.925121	GNPS-NIST14-MATCHES	252960	232.741	3.23734	38	0.00100708	311.083	311.084	0	spectra/specs_ms.pklbin556316	1	Antibiotic[Drug Class]	133	24184	N/A	N/A	N/A	N/A	N/A	N/A	N/A	N/A	specs_ms.pklbin
					CCMSLIB00003139177	Spectral Match to Sulfadoxin from NIST14	ESI	QQQ	Isolated	Data from McKerrow	Data deposited by lamccall	M+H	311.087	310.074	1	Bronze	556378	specs_ms.pklbin	lib-00015.mgf	0.77913	GNPS-NIST14-MATCHES	4492.68	231.157	19.3257	12	0.00601196	311.087	311.081	0	spectra/specs_ms.pklbin556378	1		38	2065	PJSFRIWCGOHTNF-UHFFFAOYSA-N	PJSFRIWCGOHTNF	Benzenoids	Benzene and substituted derivatives	Benzenesulfonamides			Alkaloids	specs_ms.pklbin
					CCMSLIB00003139155	Spectral Match to Sulfisomidin from NIST14	ESI	qTof	Isolated	Data from McKerrow	Data deposited by lamccall	M+H	279.098	278.084	1	Bronze	420121	specs_ms.pklbin	lib-00015.mgf	0.941005	GNPS-NIST14-MATCHES	205846	152.606	21.4313	31	0.00598145	279.098	279.092	0	spectra/specs_ms.pklbin420121	1	Antibiotic[Drug Class]	23	2361	YZMCKZRAOLZXAZ-UHFFFAOYSA-N	YZMCKZRAOLZXAZ	Benzenoids	Benzene and substituted derivatives	Benzenesulfonamides			Alkaloids	specs_ms.pklbin
					CCMSLIB00003138343	Spectral Match to Tetrabutylammonium from NIST14	ESI	QqQ	Isolated	Data from Pieter Dorrestein	Data deposited by dfloros	Cat	242.289	0	1	Bronze	265225	specs_ms.pklbin	lib-00015.mgf	0.838387	GNPS-NIST14-MATCHES	37999.4	840.872	20.6567	7	0.00500488	242.289	242.284	0	spectra/specs_ms.pklbin265225	1		27	1363	N/A	N/A	N/A	N/A	N/A	N/A	N/A	N/A	specs_ms.pklbin
					CCMSLIB00003139540	Spectral Match to Theobromine from NIST14	ESI	qTof	Isolated	Data from System Wide MS course	Data deposited by daniel	M+H	181.072	180.065	1	Bronze	47614	specs_ms.pklbin	lib-00015.mgf	0.82386	GNPS-NIST14-MATCHES	64946.8	43.691	5.4775	27	0.000991821	181.072	181.073	0	spectra/specs_ms.pklbin47614	1		8	301	YAPQBXQYLJRXSA-UHFFFAOYSA-N	YAPQBXQYLJRXSA	Organoheterocyclic compounds	Imidazopyrimidines	Purines and purine derivatives	Pseudoalkaloids	Purine alkaloids	Alkaloids	specs_ms.pklbin
					CCMSLIB00003140072	Spectral Match to Thr-Met from NIST14	ESI	qTof	Isolated	Data from Julia Gauglitz	Data deposited by fevargas	M+H	251.106	250.099	1	Bronze	305053	specs_ms.pklbin	lib-00015.mgf	0.706442	GNPS-NIST14-MATCHES	8789.23	23.551	0	22	0	251.106	251.106	0	spectra/specs_ms.pklbin305053	1		1	50	APIDTRXFGYOLLH-VQVTYTSYSA-N	APIDTRXFGYOLLH	Organic acids and derivatives	Carboxylic acids and derivatives	Amino acids, peptides, and analogues	Small peptides	Dipeptides	Amino acids and Peptides	specs_ms.pklbin
					CCMSLIB00003138821	Spectral Match to Tris(2-butoxyethyl) phosphate from NIST14	LC-ESI	qTof	Isolated	Data from P Dorrestein	Data deposited by dfloros	M+Na	421.232	398.243	1	Bronze	915343	specs_ms.pklbin	lib-00015.mgf	0.76205	GNPS-NIST14-MATCHES	2000	409.329	2.3908	12	0.00100708	421.232	421.233	0	spectra/specs_ms.pklbin915343	1		300	18343	WTLBZVNBAKMVDP-UHFFFAOYSA-N	WTLBZVNBAKMVDP	Organic acids and derivatives	Organic phosphoric acids and derivatives	Phosphate esters	Glycerophospholipids		Fatty acids	specs_ms.pklbin
					CCMSLIB00003138344	Spectral Match to Tyr-Pro-Phe from NIST14	ESI	QqQ	Isolated	Data from Chris Turck	Data deposited by fevargas	M+H	426.2	0	1	Bronze	928899	specs_ms.pklbin	lib-00015.mgf	0.751674	GNPS-NIST14-MATCHES	2976.82	192.139	4.65425	22	0.00198364	426.2	426.202	0	spectra/specs_ms.pklbin928899	1		7	285	N/A	N/A	N/A	N/A	N/A	N/A	N/A	N/A	specs_ms.pklbin
					CCMSLIB00003135327	Spectral Match to Undecaethylene glycol from NIST14	ESI	QqQ	Isolated	Data from Karly Nisson	Data deposited by fevargas	M+H	503.311	0	1	Bronze	1050422	specs_ms.pklbin	lib-00015.mgf	0.767467	GNPS-NIST14-MATCHES	2950.61	192.237	9.94392	17	0.00500488	503.311	503.306	0	spectra/specs_ms.pklbin1050422	1	Mouse:Tissue[Sample Type Detected]	133	14456	N/A	N/A	N/A	N/A	N/A	N/A	N/A	N/A	specs_ms.pklbin
					CCMSLIB00004708610	STROBILACTONE A	N/A	ESI-QFT	isolated	MoNA	MoNA:VF-NPL-QEHF017547	[M-H]-	265.145	0	1	Bronze	374642	specs_ms.pklbin	lib-00002.mgf	0.629264	MONA	2000	380.033	11.3947	5	0.00302124	265.145	265.148	0	spectra/specs_ms.pklbin374642	1		0	0	ITJIJDWFGMAIKB-PKIAMQTDSA-N	ITJIJDWFGMAIKB	N/A	N/A	N/A	N/A	N/A	N/A	specs_ms.pklbin
					CCMSLIB00006592505	Suspect related to 0358_Sulfamethazine (predicted molecular formula: C19H20N8O3S) with delta m/z 162.053 (putative explanation: Hexose; atomic difference: 6C,10H,5O)	LC-ESI	Orbitrap	Crude	Pieter Dorrestein	Wout Bittremieux	[M+H]+	441.144	0	1	Insilico	954482	specs_ms.pklbin	lib-00041.mgf	0.820951	GNPS-SUSPECTLIST	24318	59.406	2.28288	32	0.00100708	441.144	441.143	0	spectra/specs_ms.pklbin954482	1		0	0	N/A	N/A	N/A	N/A	N/A	N/A	N/A	N/A	specs_ms.pklbin
					CCMSLIB00006596334	Suspect related to 10,12-Tricosadiynoic acid (predicted molecular formula: C18H37NO5) with delta m/z 0.984 (putative explanation: Asn->Asp substitution|Deamidation|Gln->Glu substitution; atomic difference: -1H,-1N,1O|-1H,-1N,1O|-1H,-1N,1O)	ESI	Orbitrap	Crude	Pieter Dorrestein	Wout Bittremieux	[M+H]+	348.275	0	1	Insilico	697501	specs_ms.pklbin	lib-00041.mgf	0.722717	GNPS-SUSPECTLIST	22221.8	293.22	2.89162	43	0.00100708	348.275	348.274	0	spectra/specs_ms.pklbin697501	1		0	0	N/A	N/A	N/A	N/A	N/A	N/A	N/A	N/A	specs_ms.pklbin
					CCMSLIB00006596395	Suspect related to 10E,12Z-octadecadienoic acid (predicted molecular formula: C13H32N4O3) with delta m/z 12.017 (putative explanation: Cys->Asp substitution; atomic difference: 1C,2O,-1S)	ESI	Orbitrap	Crude	Pieter Dorrestein	Wout Bittremieux	[M+H]+	293.257	0	1	Insilico	477406	specs_ms.pklbin	lib-00041.mgf	0.643621	GNPS-SUSPECTLIST	3396.24	450.667	34.029	22	0.00997925	293.257	293.247	0	spectra/specs_ms.pklbin477406	1		0	0	N/A	N/A	N/A	N/A	N/A	N/A	N/A	N/A	specs_ms.pklbin
					CCMSLIB00006596477	Suspect related to 10E,12Z-octadecadienoic acid (predicted molecular formula: C16H30O3) with delta m/z -10.021 (putative explanation: Pro->Ser substitution; atomic difference: -2C,-2H,1O)	ESI	Orbitrap	Crude	Pieter Dorrestein	Wout Bittremieux	[M-H2O+H]+	253.216	0	1	Insilico	309123	specs_ms.pklbin	lib-00041.mgf	0.665578	GNPS-SUSPECTLIST	1765.98	450.235	3.9169	20	0.000991821	253.216	253.217	0	spectra/specs_ms.pklbin309123	1		0	0	N/A	N/A	N/A	N/A	N/A	N/A	N/A	N/A	specs_ms.pklbin
					CCMSLIB00006596493	Suspect related to 10E,12Z-octadecadienoic acid (predicted molecular formula: C16H32N3O2) with delta m/z 18.01 (putative explanation: Proline oxidation to 5-hydroxy-2-aminovaleric acid|water; atomic difference: 2H,1O|2H,1O)	ESI	Orbitrap	Crude	Pieter Dorrestein	Wout Bittremieux	[M-H2O+H]+	281.246	0	1	Insilico	438773	specs_ms.pklbin	lib-00041.mgf	0.89018	GNPS-SUSPECTLIST	4844.24	483.052	7.05305	38	0.00198364	281.246	281.248	0	spectra/specs_ms.pklbin438773	1		0	0	N/A	N/A	N/A	N/A	N/A	N/A	N/A	N/A	specs_ms.pklbin
					CCMSLIB00006596387	Suspect related to 10E,12Z-octadecadienoic acid (predicted molecular formula: C17H34N2O) with delta m/z 2.027 (putative explanation: unspecified; atomic difference: unspecified)	ESI	Orbitrap	Crude	Pieter Dorrestein	Wout Bittremieux	[M+H]+	283.276	0	1	Insilico	443042	specs_ms.pklbin	lib-00041.mgf	0.769418	GNPS-SUSPECTLIST	48782.3	441.596	42.3382	24	0.0119934	283.276	283.264	0	spectra/specs_ms.pklbin443042	1		0	0	N/A	N/A	N/A	N/A	N/A	N/A	N/A	N/A	specs_ms.pklbin
					CCMSLIB00006596386	Suspect related to 10E,12Z-octadecadienoic acid (predicted molecular formula: C18H34O2) with delta m/z 2.016 (putative explanation: Pro->Val substitution|reduction; atomic difference: 2H|2H)	ESI	Orbitrap	Crude	Pieter Dorrestein	Wout Bittremieux	[M+H]+	283.263	0	1	Insilico	444811	specs_ms.pklbin	lib-00041.mgf	0.885674	GNPS-SUSPECTLIST	3000	512.139	3.55528	18	0.00100708	283.263	283.264	0	spectra/specs_ms.pklbin444811	1		0	0	N/A	N/A	N/A	N/A	N/A	N/A	N/A	N/A	specs_ms.pklbin
					CCMSLIB00006596438	Suspect related to 10E,12Z-octadecadienoic acid (predicted molecular formula: C21H36O3) with delta m/z 56.026 (putative explanation: unspecified|Acrolein addition +56|Propionate labeling reagent light form (N-term & K)|unspecified; atomic difference: 1C,2H,3N|3C,4H,1O|3C,4H,1O|3C,4H,1O)	ESI	Orbitrap	Crude	Pieter Dorrestein	Wout Bittremieux	[M+H]+	337.275	0	1	Insilico	654014	specs_ms.pklbin	lib-00041.mgf	0.726632	GNPS-SUSPECTLIST	12928.5	460.898	2.98593	20	0.00100708	337.275	337.274	0	spectra/specs_ms.pklbin654014	1		0	0	N/A	N/A	N/A	N/A	N/A	N/A	N/A	N/A	specs_ms.pklbin
					CCMSLIB00006596520	Suspect related to 10E,12Z-octadecadienoic acid (predicted molecular formula: C21H40O3) with delta m/z 60.057 (putative explanation: unspecified|unspecified; atomic difference: 1C,6H,3N|3C,8H,1O)	ESI	Orbitrap	Crude	Pieter Dorrestein	Wout Bittremieux	[M-H2O+H]+	323.293	0	1	Insilico	608031	specs_ms.pklbin	lib-00041.mgf	0.707125	GNPS-SUSPECTLIST	8074.12	568.908	12.3659	30	0.0039978	323.293	323.297	0	spectra/specs_ms.pklbin608031	1		0	0	N/A	N/A	N/A	N/A	N/A	N/A	N/A	N/A	specs_ms.pklbin
					CCMSLIB00006596499	Suspect related to 10E,12Z-octadecadienoic acid (predicted molecular formula: C6H26N13O2) with delta m/z 31.99 (putative explanation: Pro->Glu substitution|dihydroxy; atomic difference: 2O|2O)	ESI	Orbitrap	Crude	Pieter Dorrestein	Wout Bittremieux	[M-H2O+H]+	295.231	0	1	Insilico	484907	specs_ms.pklbin	lib-00041.mgf	0.738656	GNPS-SUSPECTLIST	3000	351.521	13.5413	21	0.0039978	295.231	295.227	0	spectra/specs_ms.pklbin484907	1		0	0	N/A	N/A	N/A	N/A	N/A	N/A	N/A	N/A	specs_ms.pklbin
					CCMSLIB00006596398	Suspect related to 10E,12Z-octadecadienoic acid (predicted molecular formula: C8H26N10O2) with delta m/z 13.988 (putative explanation: unspecified; atomic difference: unspecified)	ESI	Orbitrap	Crude	Pieter Dorrestein	Wout Bittremieux	[M+H]+	295.233	0	1	Insilico	485424	specs_ms.pklbin	lib-00041.mgf	0.711657	GNPS-SUSPECTLIST	2653.9	356.16	20.3635	35	0.00601196	295.233	295.227	0	spectra/specs_ms.pklbin485424	1		0	0	N/A	N/A	N/A	N/A	N/A	N/A	N/A	N/A	specs_ms.pklbin
					CCMSLIB00006596484	Suspect related to 10E,12Z-octadecadienoic acid (predicted molecular formula: unknown) with delta m/z 2.027 (putative explanation: unspecified; atomic difference: unspecified)	ESI	Orbitrap	Crude	Pieter Dorrestein	Wout Bittremieux	[M-H2O+H]+	265.263	0	1	Insilico	375758	specs_ms.pklbin	lib-00041.mgf	0.879798	GNPS-SUSPECTLIST	105836	508.044	37.7353	18	0.0100098	265.263	265.253	0	spectra/specs_ms.pklbin375758	1		0	0	N/A	N/A	N/A	N/A	N/A	N/A	N/A	N/A	specs_ms.pklbin
					CCMSLIB00006585866	Suspect related to (10E,15E)-9,12,13-trihydroxyoctadeca-10,15-dienoic acid (predicted molecular formula: C18H34O5) with delta m/z 2.016 (putative explanation: Pro->Val substitution|reduction; atomic difference: 2H|2H)	ESI	Orbitrap	Crude	Pieter Dorrestein	Wout Bittremieux	[M-H]-	329.234	0	1	Insilico	628099	specs_ms.pklbin	lib-00041.mgf	0.87447	GNPS-SUSPECTLIST	136099	281.48	3.05886	31	0.00100708	329.234	329.233	0	spectra/specs_ms.pklbin628099	1		0	0	N/A	N/A	N/A	N/A	N/A	N/A	N/A	N/A	specs_ms.pklbin
					CCMSLIB00006585835	Suspect related to (10E,15E)-9,12,13-trihydroxyoctadeca-10,15-dienoic acid (predicted molecular formula: unknown) with delta m/z 24.072 (putative explanation: unspecified; atomic difference: unspecified)	ESI	Orbitrap	Crude	Pieter Dorrestein	Wout Bittremieux	[2M-H]-	679.514	0	1	Insilico	1183084	specs_ms.pklbin	lib-00041.mgf	0.913529	GNPS-SUSPECTLIST	137540	451.655	4.40127	23	0.00299072	679.514	679.511	0	spectra/specs_ms.pklbin1183084	1		0	0	N/A	N/A	N/A	N/A	N/A	N/A	N/A	N/A	specs_ms.pklbin
					CCMSLIB00006593239	Suspect related to 1-(10Z-Heptadecenoyl)-sn-glycero-3-phospho-(1'-rac-glycerol) (predicted molecular formula: unknown) with delta m/z 13.067 (putative explanation: Asp->Lys substitution; atomic difference: 2C,7H,1N,-2O)	ESI	Orbitrap	Crude	Pieter Dorrestein	Wout Bittremieux	[M-C3H9O6P+H]+	338.341	0	1	Insilico	675780	specs_ms.pklbin	lib-00041.mgf	0.886314	GNPS-SUSPECTLIST	9862.73	553.904	5.86285	43	0.00198364	338.341	338.343	0	spectra/specs_ms.pklbin675780	1		0	0	N/A	N/A	N/A	N/A	N/A	N/A	N/A	N/A	specs_ms.pklbin
					CCMSLIB00006596544	Suspect related to 11(12)-Epoxy-5Z,8Z,14Z-eicosatrienoic acid (predicted molecular formula: C20H34O3) with delta m/z 2.016 (putative explanation: Pro->Val substitution|reduction; atomic difference: 2H|2H)	ESI	Orbitrap	Crude	Pieter Dorrestein	Wout Bittremieux	[M-H2O+H]+	305.246	0	1	Insilico	538766	specs_ms.pklbin	lib-00041.mgf	0.67285	GNPS-SUSPECTLIST	1796.81	480.728	3.29924	23	0.00100708	305.246	305.247	0	spectra/specs_ms.pklbin538766	1		0	0	N/A	N/A	N/A	N/A	N/A	N/A	N/A	N/A	specs_ms.pklbin
					CCMSLIB00006596712	Suspect related to 11.beta.,21-Dihydroxy-5.beta.-pregnane-3,20-dione (predicted molecular formula: C18H28O3) with delta m/z -56.027 (putative explanation: unspecified|unspecified; atomic difference: -1C,-2H,-3N|-3C,-4H,-1O)	ESI	Orbitrap	Crude	Pieter Dorrestein	Wout Bittremieux	[M+H]+	293.211	0	1	Insilico	475928	specs_ms.pklbin	lib-00041.mgf	0.832376	GNPS-SUSPECTLIST	6000	382.251	0	29	0	293.211	293.211	0	spectra/specs_ms.pklbin475928	1		0	0	N/A	N/A	N/A	N/A	N/A	N/A	N/A	N/A	specs_ms.pklbin
					CCMSLIB00006596700	Suspect related to 11-Oxoandrosterone (predicted molecular formula: C10H28N7O3) with delta m/z -9.975 (putative explanation: unspecified; atomic difference: unspecified)	ESI	Orbitrap	Crude	Pieter Dorrestein	Wout Bittremieux	[M+H]+	295.235	0	1	Insilico	484978	specs_ms.pklbin	lib-00041.mgf	0.818979	GNPS-SUSPECTLIST	28381.3	410.876	23.6711	43	0.00698853	295.235	295.228	0	spectra/specs_ms.pklbin484978	1		0	0	N/A	N/A	N/A	N/A	N/A	N/A	N/A	N/A	specs_ms.pklbin
					CCMSLIB00006593297	Suspect related to 1-(1Z-Hexadecenyl)-sn-glycero-3-phosphoethanolamine (predicted molecular formula: unknown) with delta m/z 28.031 (putative explanation: Acetaldehyde +28|Ala->Val substitution|Cys->Met substitution|Ethylation|di-Methylation; atomic difference: 2C,4H|2C,4H|2C,4H|2C,4H|2C,4H)	ESI	Ion Trap	Crude	Pieter Dorrestein	Wout Bittremieux	[M-H]-	464.313	0	1	Insilico	986870	specs_ms.pklbin	lib-00041.mgf	0.763905	GNPS-SUSPECTLIST	15913	435.1	4.33794	29	0.00201416	464.313	464.315	0	spectra/specs_ms.pklbin986870	1		0	0	N/A	N/A	N/A	N/A	N/A	N/A	N/A	N/A	specs_ms.pklbin
					CCMSLIB00006593327	Suspect related to 1-(1Z-Octadecenyl)-2-(4Z,7Z,10Z,13Z,16Z,19Z-docosahexaenoyl)-sn-glycero-3-phosphoethanolamine (predicted molecular formula: unknown) with delta m/z -2.016 (putative explanation: 2-amino-3-oxo-butanoic_acid|Intact disulfide bridge|Val->Pro substitution; atomic difference: -2H|-2H|-2H)	ESI	Ion Trap	Crude	Pieter Dorrestein	Wout Bittremieux	[M-C15H35O4P-H]-	462.299	0	1	Insilico	985729	specs_ms.pklbin	lib-00041.mgf	0.780798	GNPS-SUSPECTLIST	23926.6	408.374	0	30	0	462.299	462.299	0	spectra/specs_ms.pklbin985729	1		0	0	N/A	N/A	N/A	N/A	N/A	N/A	N/A	N/A	specs_ms.pklbin
					CCMSLIB00006593326	Suspect related to 1-(1Z-Octadecenyl)-2-(4Z,7Z,10Z,13Z,16Z,19Z-docosahexaenoyl)-sn-glycero-3-phosphoethanolamine (predicted molecular formula: unknown) with delta m/z -4.031 (putative explanation: unspecified; atomic difference: unspecified)	ESI	Ion Trap	Crude	Pieter Dorrestein	Wout Bittremieux	[M-C15H35O4P-H]-	460.282	0	1	Insilico	985466	specs_ms.pklbin	lib-00041.mgf	0.668048	GNPS-SUSPECTLIST	3000	388.151	2.12166	11	0.000976562	460.282	460.283	0	spectra/specs_ms.pklbin985466	1		0	0	N/A	N/A	N/A	N/A	N/A	N/A	N/A	N/A	specs_ms.pklbin
					CCMSLIB00006593362	Suspect related to 1-(1Z-Octadecenyl)-2-(5Z,8Z,11Z,14Z-eicosatetraenoyl)-sn-glycero-3-phosphoethanolamine (predicted molecular formula: C37H71N13O5) with delta m/z 26.016 (putative explanation: Acetaldehyde +26|Ala->Pro substitution|unspecified; atomic difference: 2C,2H|2C,2H|2C,2H)	ESI	Orbitrap	Crude	Pieter Dorrestein	Wout Bittremieux	[M+H]+	778.572	0	1	Insilico	1262847	specs_ms.pklbin	lib-00041.mgf	0.637726	GNPS-SUSPECTLIST	41678.3	565.2	3.84129	37	0.00299072	778.572	778.575	0	spectra/specs_ms.pklbin1262847	1		0	0	N/A	N/A	N/A	N/A	N/A	N/A	N/A	N/A	specs_ms.pklbin
					CCMSLIB00006593358	Suspect related to 1-(1Z-Octadecenyl)-2-(5Z,8Z,11Z,14Z-eicosatetraenoyl)-sn-glycero-3-phosphoethanolamine (predicted molecular formula: C39H71N7O7) with delta m/z -2.016 (putative explanation: 2-amino-3-oxo-butanoic_acid|Intact disulfide bridge|Val->Pro substitution; atomic difference: -2H|-2H|-2H)	ESI	Orbitrap	Crude	Pieter Dorrestein	Wout Bittremieux	[M+H]+	750.542	0	1	Insilico	1240126	specs_ms.pklbin	lib-00041.mgf	0.681613	GNPS-SUSPECTLIST	4825.7	561.734	2.68361	47	0.00201416	750.542	750.544	0	spectra/specs_ms.pklbin1240126	1		0	0	N/A	N/A	N/A	N/A	N/A	N/A	N/A	N/A	specs_ms.pklbin
					CCMSLIB00006593354	Suspect related to 1-(1Z-Octadecenyl)-2-(5Z,8Z,11Z,14Z-eicosatetraenoyl)-sn-glycero-3-phosphoethanolamine (predicted molecular formula: C41H74NO7P) with delta m/z -28.031 (putative explanation: Met->Cys substitution|Val->Ala substitution; atomic difference: -2C,-4H|-2C,-4H)	ESI	Orbitrap	Crude	Pieter Dorrestein	Wout Bittremieux	[M+H]+	724.526	0	1	Insilico	1214136	specs_ms.pklbin	lib-00041.mgf	0.715764	GNPS-SUSPECTLIST	5847.75	556.684	4.12783	41	0.00299072	724.526	724.529	0	spectra/specs_ms.pklbin1214136	1		0	0	N/A	N/A	N/A	N/A	N/A	N/A	N/A	N/A	specs_ms.pklbin
					CCMSLIB00006596838	Suspect related to 12(13)-Epoxy-9Z-octadecenoic acid (predicted molecular formula: C18H34O4) with delta m/z 18.01 (putative explanation: Proline oxidation to 5-hydroxy-2-aminovaleric acid|water; atomic difference: 2H,1O|2H,1O)	ESI	Orbitrap	Crude	Pieter Dorrestein	Wout Bittremieux	[M-H2O+H]+	297.241	0	1	Insilico	495684	specs_ms.pklbin	lib-00041.mgf	0.737308	GNPS-SUSPECTLIST	41641.7	457.852	6.77619	34	0.00201416	297.241	297.243	0	spectra/specs_ms.pklbin495684	1		0	0	N/A	N/A	N/A	N/A	N/A	N/A	N/A	N/A	specs_ms.pklbin
					CCMSLIB00006593112	Suspect related to 1-(((2-aminoethoxy)(hydroxy)phosphoryl)oxy)-3-((docosa-5.7.9.11.13.15-hexaen-1-yl)oxy)propan-2-yl-hexadec-9-enoate (predicted molecular formula: C33H65N13O5) with delta m/z -23.999 (putative explanation: unspecified; atomic difference: -2C)	LC-ESI	qTof	Crude	Pieter Dorrestein	Wout Bittremieux	[M-H]-	722.514	0	1	Insilico	1212578	specs_ms.pklbin	lib-00041.mgf	0.805809	GNPS-SUSPECTLIST	6000	544.442	4.13933	10	0.00299072	722.514	722.511	0	spectra/specs_ms.pklbin1212578	1		0	0	N/A	N/A	N/A	N/A	N/A	N/A	N/A	N/A	specs_ms.pklbin
					CCMSLIB00006592615	Suspect related to 1,2-Dilauroyl-sn-glycerol (predicted molecular formula: C29H56O5) with delta m/z 28.031 (putative explanation: Acetaldehyde +28|Ala->Val substitution|Cys->Met substitution|Ethylation|di-Methylation; atomic difference: 2C,4H|2C,4H|2C,4H|2C,4H|2C,4H)	ESI	Orbitrap	Crude	Pieter Dorrestein	Wout Bittremieux	[M-H2O+H]+	467.41	0	1	Insilico	992681	specs_ms.pklbin	lib-00041.mgf	0.699519	GNPS-SUSPECTLIST	7815.51	616.772	2.1546	10	0.00100708	467.41	467.411	0	spectra/specs_ms.pklbin992681	1		0	0	N/A	N/A	N/A	N/A	N/A	N/A	N/A	N/A	specs_ms.pklbin
					CCMSLIB00006592715	Suspect related to 1,2-Dilinoleoylglycerol (predicted molecular formula: C36H64O6) with delta m/z -24.037 (putative explanation: unspecified; atomic difference: unspecified)	ESI	Orbitrap	Crude	Pieter Dorrestein	Wout Bittremieux	[M-H2O+H]+	575.464	0	1	Insilico	1108557	specs_ms.pklbin	lib-00041.mgf	0.663774	GNPS-SUSPECTLIST	4922.4	593.23	19.0913	44	0.0109863	575.464	575.475	0	spectra/specs_ms.pklbin1108557	1		0	0	N/A	N/A	N/A	N/A	N/A	N/A	N/A	N/A	specs_ms.pklbin
					CCMSLIB00006592712	Suspect related to 1,2-Dilinoleoylglycerol (predicted molecular formula: C36H66O5) with delta m/z -38.015 (putative explanation: unspecified; atomic difference: -3C,-2H)	ESI	Orbitrap	Crude	Pieter Dorrestein	Wout Bittremieux	[M-H2O+H]+	561.487	0	1	Insilico	1096443	specs_ms.pklbin	lib-00041.mgf	0.741255	GNPS-SUSPECTLIST	15063.6	498.627	8.91362	50	0.00500488	561.487	561.492	0	spectra/specs_ms.pklbin1096443	1		0	0	N/A	N/A	N/A	N/A	N/A	N/A	N/A	N/A	specs_ms.pklbin
					CCMSLIB00006592782	Suspect related to 1,2-Dioctadecanoyl-sn-glycerol (predicted molecular formula: C37H70O5) with delta m/z -30.057 (putative explanation: unspecified; atomic difference: unspecified)	ESI	Orbitrap	Crude	Pieter Dorrestein	Wout Bittremieux	[M-H2O+H]+	577.513	0	1	Insilico	1109213	specs_ms.pklbin	lib-00041.mgf	0.889016	GNPS-SUSPECTLIST	16898.8	724.501	10.3572	21	0.00598145	577.513	577.519	0	spectra/specs_ms.pklbin1109213	1		0	0	N/A	N/A	N/A	N/A	N/A	N/A	N/A	N/A	specs_ms.pklbin
					CCMSLIB00006592944	Suspect related to 1,2-Dioleoyl-sn-glycerol (predicted molecular formula: C21H42O5) with delta m/z -246.235 (putative explanation: unspecified; atomic difference: unspecified)	ESI	Orbitrap	Crude	Pieter Dorrestein	Wout Bittremieux	[M-H2O+H]+	357.3	0	1	Insilico	738346	specs_ms.pklbin	lib-00041.mgf	0.90079	GNPS-SUSPECTLIST	250275	499.544	0	42	0	357.3	357.3	0	spectra/specs_ms.pklbin738346	1		0	0	N/A	N/A	N/A	N/A	N/A	N/A	N/A	N/A	specs_ms.pklbin
					CCMSLIB00006592953	Suspect related to 1,2-Dioleoyl-sn-glycerol (predicted molecular formula: C36H70O5) with delta m/z -38.015 (putative explanation: unspecified; atomic difference: -3C,-2H)	ESI	Orbitrap	Crude	Pieter Dorrestein	Wout Bittremieux	[M-H2O+H]+	565.52	0	1	Insilico	1098066	specs_ms.pklbin	lib-00041.mgf	0.833901	GNPS-SUSPECTLIST	5673.84	512.897	1.83477	48	0.0010376	565.52	565.519	0	spectra/specs_ms.pklbin1098066	1		0	0	N/A	N/A	N/A	N/A	N/A	N/A	N/A	N/A	specs_ms.pklbin
					CCMSLIB00006592870	Suspect related to 1,2-Dioleoyl-sn-glycerol (predicted molecular formula: C39H75NO5) with delta m/z 17.027 (putative explanation: replacement of proton with ammonium ion; atomic difference: 3H,1N)	ESI	Orbitrap	Crude	Pieter Dorrestein	Wout Bittremieux	[M+H]+	638.572	0	1	Insilico	1147100	specs_ms.pklbin	lib-00041.mgf	0.699441	GNPS-SUSPECTLIST	5000	520.266	0	18	0	638.572	638.572	0	spectra/specs_ms.pklbin1147100	1		0	0	N/A	N/A	N/A	N/A	N/A	N/A	N/A	N/A	specs_ms.pklbin
					CCMSLIB00006592931	Suspect related to 1,2-Dioleoyl-sn-glycerol (predicted molecular formula: unknown) with delta m/z 18.01 (putative explanation: Proline oxidation to 5-hydroxy-2-aminovaleric acid|water; atomic difference: 2H,1O|2H,1O)	ESI	Orbitrap	Crude	Pieter Dorrestein	Wout Bittremieux	[M-C18H34O2+H]+	357.3	0	1	Insilico	738523	specs_ms.pklbin	lib-00041.mgf	0.753653	GNPS-SUSPECTLIST	1890.03	490.892	2.81858	19	0.00100708	357.3	357.301	0	spectra/specs_ms.pklbin738523	1		0	0	N/A	N/A	N/A	N/A	N/A	N/A	N/A	N/A	specs_ms.pklbin
					CCMSLIB00006592937	Suspect related to 1,2-Dioleoyl-sn-glycerol (predicted molecular formula: unknown) with delta m/z 29.063 (putative explanation: unspecified; atomic difference: unspecified)	ESI	Orbitrap	Crude	Pieter Dorrestein	Wout Bittremieux	[M-C18H34O2+H]+	368.352	0	1	Insilico	811231	specs_ms.pklbin	lib-00041.mgf	0.62682	GNPS-SUSPECTLIST	18755.1	466.392	2.73402	6	0.00100708	368.352	368.353	0	spectra/specs_ms.pklbin811231	1		0	0	N/A	N/A	N/A	N/A	N/A	N/A	N/A	N/A	specs_ms.pklbin
					CCMSLIB00006596934	Suspect related to 12-Oxodihydrophytodienoic acid (predicted molecular formula: C20H32O3) with delta m/z 26.016 (putative explanation: Acetaldehyde +26|Ala->Pro substitution|unspecified; atomic difference: 2C,2H|2C,2H|2C,2H)	LC-ESI	qTof	Crude	Pieter Dorrestein	Wout Bittremieux	[M-H2O+H]+	303.232	0	1	Insilico	530583	specs_ms.pklbin	lib-00041.mgf	0.683912	GNPS-SUSPECTLIST	1878.76	458.811	3.32115	38	0.00100708	303.232	303.231	0	spectra/specs_ms.pklbin530583	1		0	0	N/A	N/A	N/A	N/A	N/A	N/A	N/A	N/A	specs_ms.pklbin
					CCMSLIB00006596919	Suspect related to 12-Oxodihydrophytodienoic acid (predicted molecular formula: C6H26N13O) with delta m/z 2.016 (putative explanation: Pro->Val substitution|reduction; atomic difference: 2H|2H)	LC-ESI	qTof	Crude	Pieter Dorrestein	Wout Bittremieux	[M-H2O+H]+	279.232	0	1	Insilico	423330	specs_ms.pklbin	lib-00041.mgf	0.713144	GNPS-SUSPECTLIST	2000	459.392	0	16	0	279.232	279.232	0	spectra/specs_ms.pklbin423330	1		0	0	N/A	N/A	N/A	N/A	N/A	N/A	N/A	N/A	specs_ms.pklbin
					CCMSLIB00006596991	Suspect related to 12S-Hydroxy-5Z,8E,10E-heptadecatrienoic acid (predicted molecular formula: C21H38O2) with delta m/z 82.078 (putative explanation: unspecified; atomic difference: 6C,10H)	ESI	Orbitrap	Crude	Pieter Dorrestein	Wout Bittremieux	[M-H2O+H]+	345.279	0	1	Insilico	694146	specs_ms.pklbin	lib-00041.mgf	0.813464	GNPS-SUSPECTLIST	8857.58	552.781	5.83343	38	0.00201416	345.279	345.281	0	spectra/specs_ms.pklbin694146	1		0	0	N/A	N/A	N/A	N/A	N/A	N/A	N/A	N/A	specs_ms.pklbin
					CCMSLIB00006597426	Suspect related to 13[(2R,3S)-3-Pentyloxiranyl]-8Z-tridecenoic acid (predicted molecular formula: C22H43NO) with delta m/z 13.067 (putative explanation: Asp->Lys substitution; atomic difference: 2C,7H,1N,-2O)	ESI	Orbitrap	Crude	Pieter Dorrestein	Wout Bittremieux	[M+H]+	338.342	0	1	Insilico	674499	specs_ms.pklbin	lib-00041.mgf	0.847848	GNPS-SUSPECTLIST	20647.7	554.348	2.88632	51	0.000976562	338.342	338.343	0	spectra/specs_ms.pklbin674499	1		0	0	N/A	N/A	N/A	N/A	N/A	N/A	N/A	N/A	specs_ms.pklbin
					CCMSLIB00006597145	Suspect related to 13-Keto-9Z,11E-octadecadienoic acid (predicted molecular formula: C14H28O3) with delta m/z -50.015 (putative explanation: Phe->Pro substitution|unspecified; atomic difference: -4C,-2H|-4C,-2H)	ESI	Orbitrap	Crude	Pieter Dorrestein	Wout Bittremieux	[M-H2O+H]+	227.201	0	1	Insilico	212889	specs_ms.pklbin	lib-00041.mgf	0.729964	GNPS-SUSPECTLIST	36162	441.527	4.43255	18	0.00100708	227.201	227.2	0	spectra/specs_ms.pklbin212889	1		0	0	N/A	N/A	N/A	N/A	N/A	N/A	N/A	N/A	specs_ms.pklbin
					CCMSLIB00006597158	Suspect related to 13-Keto-9Z,11E-octadecadienoic acid (predicted molecular formula: C16H32O3) with delta m/z -21.984 (putative explanation: unspecified; atomic difference: unspecified)	ESI	Orbitrap	Crude	Pieter Dorrestein	Wout Bittremieux	[M-H2O+H]+	255.233	0	1	Insilico	319783	specs_ms.pklbin	lib-00041.mgf	0.774469	GNPS-SUSPECTLIST	2000	472.884	3.94573	11	0.00100708	255.233	255.232	0	spectra/specs_ms.pklbin319783	1		0	0	N/A	N/A	N/A	N/A	N/A	N/A	N/A	N/A	specs_ms.pklbin
					CCMSLIB00006597119	Suspect related to 13-Keto-9Z,11E-octadecadienoic acid (predicted molecular formula: C18H35NO5) with delta m/z 51.032 (putative explanation: unspecified; atomic difference: unspecified)	ESI	Orbitrap	Crude	Pieter Dorrestein	Wout Bittremieux	[M+H]+	346.258	0	1	Insilico	694448	specs_ms.pklbin	lib-00041.mgf	0.67132	GNPS-SUSPECTLIST	23803.6	367.4	2.90847	32	0.00100708	346.258	346.259	0	spectra/specs_ms.pklbin694448	1		0	0	N/A	N/A	N/A	N/A	N/A	N/A	N/A	N/A	specs_ms.pklbin
					CCMSLIB00006597100	Suspect related to 13-Keto-9Z,11E-octadecadienoic acid (predicted molecular formula: C19H35NO2) with delta m/z 15.048 (putative explanation: unspecified; atomic difference: unspecified)	ESI	Orbitrap	Crude	Pieter Dorrestein	Wout Bittremieux	[M+H]+	310.274	0	1	Insilico	555751	specs_ms.pklbin	lib-00041.mgf	0.612469	GNPS-SUSPECTLIST	4209.51	517.937	0	29	0	310.274	310.274	0	spectra/specs_ms.pklbin555751	1		0	0	N/A	N/A	N/A	N/A	N/A	N/A	N/A	N/A	specs_ms.pklbin
					CCMSLIB00006597118	Suspect related to 13-Keto-9Z,11E-octadecadienoic acid (predicted molecular formula: C20H40O2P) with delta m/z 49.053 (putative explanation: unspecified; atomic difference: unspecified)	ESI	Orbitrap	Crude	Pieter Dorrestein	Wout Bittremieux	[M+H]+	344.28	0	1	Insilico	693744	specs_ms.pklbin	lib-00041.mgf	0.701531	GNPS-SUSPECTLIST	20146.3	423.352	0	47	0	344.28	344.28	0	spectra/specs_ms.pklbin693744	1		0	0	N/A	N/A	N/A	N/A	N/A	N/A	N/A	N/A	specs_ms.pklbin
					CCMSLIB00006597231	Suspect related to 13-OxoODE (predicted molecular formula: C18H30O4) with delta m/z 15.995 (putative explanation: Ala->Ser substitution|Oxidation or Hydroxylation|Phe->Tyr substitution; atomic difference: 1O|1O|1O)	LC-ESI	qTof	Crude	Pieter Dorrestein	Wout Bittremieux	[M+H]+	311.222	0	1	Insilico	558386	specs_ms.pklbin	lib-00041.mgf	0.611957	GNPS-SUSPECTLIST	1834.72	368.973	0	37	0	311.222	311.222	0	spectra/specs_ms.pklbin558386	1		0	0	N/A	N/A	N/A	N/A	N/A	N/A	N/A	N/A	specs_ms.pklbin
					CCMSLIB00006597271	Suspect related to 13S-Hydroxy-9Z,11E,15Z-octadecatrienoic acid (predicted molecular formula: C16H32O3) with delta m/z -21.984 (putative explanation: unspecified; atomic difference: unspecified)	ESI	Orbitrap	Crude	Pieter Dorrestein	Wout Bittremieux	[M-H2O+H]+	255.231	0	1	Insilico	319537	specs_ms.pklbin	lib-00041.mgf	0.808911	GNPS-SUSPECTLIST	72039.2	483.652	7.83173	28	0.0019989	255.231	255.233	0	spectra/specs_ms.pklbin319537	1		0	0	N/A	N/A	N/A	N/A	N/A	N/A	N/A	N/A	specs_ms.pklbin
					CCMSLIB00006597297	Suspect related to 13S-Hydroxy-9Z,11E,15Z-octadecatrienoic acid (predicted molecular formula: C18H30O4) with delta m/z 15.995 (putative explanation: Ala->Ser substitution|Oxidation or Hydroxylation|Phe->Tyr substitution; atomic difference: 1O|1O|1O)	ESI	Orbitrap	Crude	Pieter Dorrestein	Wout Bittremieux	[M-H2O+H]+	293.21	0	1	Insilico	475938	specs_ms.pklbin	lib-00041.mgf	0.726235	GNPS-SUSPECTLIST	21031	337.013	3.43467	32	0.00100708	293.21	293.211	0	spectra/specs_ms.pklbin475938	1		0	0	N/A	N/A	N/A	N/A	N/A	N/A	N/A	N/A	specs_ms.pklbin
					CCMSLIB00006597303	Suspect related to 13S-Hydroxy-9Z,11E,15Z-octadecatrienoic acid (predicted molecular formula: C20H32O3) with delta m/z 26.016 (putative explanation: Acetaldehyde +26|Ala->Pro substitution|unspecified; atomic difference: 2C,2H|2C,2H|2C,2H)	ESI	Orbitrap	Crude	Pieter Dorrestein	Wout Bittremieux	[M-H2O+H]+	303.232	0	1	Insilico	532189	specs_ms.pklbin	lib-00041.mgf	0.80244	GNPS-SUSPECTLIST	1914.4	458.39	3.32115	38	0.00100708	303.232	303.233	0	spectra/specs_ms.pklbin532189	1		0	0	N/A	N/A	N/A	N/A	N/A	N/A	N/A	N/A	specs_ms.pklbin
					CCMSLIB00006597325	Suspect related to 13S-Hydroxy-9Z,11E,15Z-octadecatrienoic acid (predicted molecular formula: C21H38O5) with delta m/z 76.052 (putative explanation: unspecified|unspecified; atomic difference: 1C,6H,3N,1O|3C,8H,2O)	ESI	Orbitrap	Crude	Pieter Dorrestein	Wout Bittremieux	[M-H2O+H]+	353.268	0	1	Insilico	728437	specs_ms.pklbin	lib-00041.mgf	0.831528	GNPS-SUSPECTLIST	37269.9	435.551	2.85075	26	0.00100708	353.268	353.269	0	spectra/specs_ms.pklbin728437	1		0	0	N/A	N/A	N/A	N/A	N/A	N/A	N/A	N/A	specs_ms.pklbin
					CCMSLIB00006597318	Suspect related to 13S-Hydroxy-9Z,11E,15Z-octadecatrienoic acid (predicted molecular formula: C22H36O2) with delta m/z 56.062 (putative explanation: Diethylation, analogous to Dimethylation|Gly->Leu/Ile substitution; atomic difference: 4C,8H|4C,8H)	ESI	Orbitrap	Crude	Pieter Dorrestein	Wout Bittremieux	[M-H2O+H]+	333.278	0	1	Insilico	645290	specs_ms.pklbin	lib-00041.mgf	0.769632	GNPS-SUSPECTLIST	10958.8	522.216	17.9473	43	0.00598145	333.278	333.284	0	spectra/specs_ms.pklbin645290	1		0	0	N/A	N/A	N/A	N/A	N/A	N/A	N/A	N/A	specs_ms.pklbin
					CCMSLIB00006597662	Suspect related to 15-Oxo-11Z,13E-eicosadienoic acid (predicted molecular formula: C18H30O3) with delta m/z -28.031 (putative explanation: Met->Cys substitution|Val->Ala substitution; atomic difference: -2C,-4H|-2C,-4H)	ESI	Orbitrap	Crude	Pieter Dorrestein	Wout Bittremieux	[M+H]+	295.227	0	1	Insilico	484314	specs_ms.pklbin	lib-00041.mgf	0.810908	GNPS-SUSPECTLIST	141015	404.582	0	39	0	295.227	295.227	0	spectra/specs_ms.pklbin484314	1		0	0	N/A	N/A	N/A	N/A	N/A	N/A	N/A	N/A	specs_ms.pklbin
					CCMSLIB00006597734	Suspect related to 15S-Hydroperoxy-11Z,13E-eicosadienoic acid (predicted molecular formula: C19H32O3) with delta m/z -14.016 (putative explanation: Ala->Gly substitution|Gln->Asn substitution|Glu->Asp substitution|Leu/Ile->Val substitution|Thr->Ser substitution; atomic difference: -1C,-2H|-1C,-2H|-1C,-2H|-1C,-2H|-1C,-2H)	ESI	Orbitrap	Crude	Pieter Dorrestein	Wout Bittremieux	[M-H2O+H]+	309.243	0	1	Insilico	554148	specs_ms.pklbin	lib-00041.mgf	0.662633	GNPS-SUSPECTLIST	1732.72	417.448	3.2566	29	0.00100708	309.243	309.242	0	spectra/specs_ms.pklbin554148	1		0	0	N/A	N/A	N/A	N/A	N/A	N/A	N/A	N/A	specs_ms.pklbin
					CCMSLIB00006597814	Suspect related to 16-Hydroxy-4Z,7Z,10Z,13Z,17E,19Z-docosahexaenoic acid (predicted molecular formula: C22H36O3) with delta m/z 4.032 (putative explanation: x2 reduction; atomic difference: 4H)	ESI	Orbitrap	Crude	Pieter Dorrestein	Wout Bittremieux	[M-H2O+H]+	331.263	0	1	Insilico	635055	specs_ms.pklbin	lib-00041.mgf	0.771325	GNPS-SUSPECTLIST	16538.7	489.314	12.0684	27	0.0039978	331.263	331.267	0	spectra/specs_ms.pklbin635055	1		0	0	N/A	N/A	N/A	N/A	N/A	N/A	N/A	N/A	specs_ms.pklbin
					CCMSLIB00006598007	Suspect related to 17(18)-Epoxy-5Z,8Z,11Z,14Z-eicosatetraenoic acid (predicted molecular formula: C20H32O3) with delta m/z 2.016 (putative explanation: Pro->Val substitution|reduction; atomic difference: 2H|2H)	ESI	Orbitrap	Crude	Pieter Dorrestein	Wout Bittremieux	[M-H2O+H]+	303.231	0	1	Insilico	531885	specs_ms.pklbin	lib-00041.mgf	0.859625	GNPS-SUSPECTLIST	8499.91	459.629	3.32116	30	0.00100708	303.231	303.232	0	spectra/specs_ms.pklbin531885	1		0	0	N/A	N/A	N/A	N/A	N/A	N/A	N/A	N/A	specs_ms.pklbin
					CCMSLIB00006593708	Suspect related to 1-Arachidonoylglycerol (predicted molecular formula: C25H38O4) with delta m/z 24.0 (putative explanation: unspecified; atomic difference: 2C)	ESI	Orbitrap	Crude	Pieter Dorrestein	Wout Bittremieux	[M+H]+	403.283	0	1	Insilico	892887	specs_ms.pklbin	lib-00041.mgf	0.604099	GNPS-SUSPECTLIST	1798.6	450.634	4.99441	37	0.00201416	403.283	403.285	0	spectra/specs_ms.pklbin892887	1		0	0	N/A	N/A	N/A	N/A	N/A	N/A	N/A	N/A	specs_ms.pklbin
					CCMSLIB00006593775	Suspect related to 1-Behenoyl-2-hydroxy-sn-glycero-3-phosphocholine (predicted molecular formula: C24H50NO7P) with delta m/z -84.094 (putative explanation: unspecified; atomic difference: unspecified)	ESI	Orbitrap	Crude	Pieter Dorrestein	Wout Bittremieux	[M+Na]+	518.321	0	1	Insilico	1062391	specs_ms.pklbin	lib-00041.mgf	0.671143	GNPS-SUSPECTLIST	1758.14	385.228	0	21	0	518.321	518.321	0	spectra/specs_ms.pklbin1062391	1		0	0	N/A	N/A	N/A	N/A	N/A	N/A	N/A	N/A	specs_ms.pklbin
					CCMSLIB00006596178	Suspect related to 1-beta-D-Glucopyranosyl-L-tryptophan (predicted molecular formula: C14H26N2O6S) with delta m/z -15.995 (putative explanation: Ser->Ala substitution|Tyr->Phe substitution|reduction; atomic difference: -1O|-1O|-1O)	LC-ESI	qTof	Crude	Pieter Dorrestein	Wout Bittremieux	[M+H]+	351.155	0	1	Insilico	718884	specs_ms.pklbin	lib-00041.mgf	0.902264	GNPS-SUSPECTLIST	2000	92.659	0	13	0	351.155	351.155	0	spectra/specs_ms.pklbin718884	1		0	0	N/A	N/A	N/A	N/A	N/A	N/A	N/A	N/A	specs_ms.pklbin
					CCMSLIB00006598462	Suspect related to 1H-Indole-3-carboxylic acid (predicted molecular formula: C11H9NO2) with delta m/z 26.016 (putative explanation: Acetaldehyde +26|Ala->Pro substitution|unspecified; atomic difference: 2C,2H|2C,2H|2C,2H)	ESI	Orbitrap	Crude	Pieter Dorrestein	Wout Bittremieux	[M+H]+	188.071	0	1	Insilico	65968	specs_ms.pklbin	lib-00041.mgf	0.843933	GNPS-SUSPECTLIST	9996.38	74.509	5.27365	9	0.000991821	188.071	188.07	0	spectra/specs_ms.pklbin65968	1		0	0	N/A	N/A	N/A	N/A	N/A	N/A	N/A	N/A	specs_ms.pklbin
					CCMSLIB00006594040	Suspect related to 1-Linoleoylglycerol (predicted molecular formula: C17H32N3O) with delta m/z -60.021 (putative explanation: unspecified|unspecified; atomic difference: -2C,-4H,-2O|-2H,-3N,-1O)	ESI	Orbitrap	Crude	Pieter Dorrestein	Wout Bittremieux	[M+H]+	295.259	0	1	Insilico	486548	specs_ms.pklbin	lib-00041.mgf	0.868076	GNPS-SUSPECTLIST	152041	555.728	27.08	41	0.00799561	295.259	295.267	0	spectra/specs_ms.pklbin486548	1		0	0	N/A	N/A	N/A	N/A	N/A	N/A	N/A	N/A	specs_ms.pklbin
					CCMSLIB00006594035	Suspect related to 1-Linoleoylglycerol (predicted molecular formula: C18H32O2) with delta m/z -74.037 (putative explanation: unspecified|unspecified; atomic difference: -1C,-4H,-3N,-1O|-3C,-6H,-2O)	ESI	Orbitrap	Crude	Pieter Dorrestein	Wout Bittremieux	[M+H]+	281.247	0	1	Insilico	438972	specs_ms.pklbin	lib-00041.mgf	0.882522	GNPS-SUSPECTLIST	2000	485.341	3.47226	26	0.000976562	281.247	281.248	0	spectra/specs_ms.pklbin438972	1		0	0	N/A	N/A	N/A	N/A	N/A	N/A	N/A	N/A	specs_ms.pklbin
					CCMSLIB00006594369	Suspect related to 1-Monolinoleoyl-rac-glycerol (predicted molecular formula: C19H41N4O4) with delta m/z 35.037 (putative explanation: unspecified; atomic difference: unspecified)	ESI	Orbitrap	Crude	Pieter Dorrestein	Wout Bittremieux	[M-H2O+H]+	372.311	0	1	Insilico	820705	specs_ms.pklbin	lib-00041.mgf	0.85765	GNPS-SUSPECTLIST	34723.4	457.515	0	42	0	372.311	372.311	0	spectra/specs_ms.pklbin820705	1		0	0	N/A	N/A	N/A	N/A	N/A	N/A	N/A	N/A	specs_ms.pklbin
					CCMSLIB00006594201	Suspect related to 1-Monolinoleoyl-rac-glycerol (predicted molecular formula: C22H44O2P) with delta m/z 17.027 (putative explanation: replacement of proton with ammonium ion; atomic difference: 3H,1N)	ESI	Orbitrap	Crude	Pieter Dorrestein	Wout Bittremieux	[M+H]+	372.313	0	1	Insilico	820710	specs_ms.pklbin	lib-00041.mgf	0.622419	GNPS-SUSPECTLIST	59288.5	469.643	5.32789	41	0.00198364	372.313	372.311	0	spectra/specs_ms.pklbin820710	1		0	0	N/A	N/A	N/A	N/A	N/A	N/A	N/A	N/A	specs_ms.pklbin
					CCMSLIB00006594300	Suspect related to 1-Monolinoleoyl-rac-glycerol (predicted molecular formula: unknown) with delta m/z 44.026 (putative explanation: Ethanolation|Gly->Thr substitution|PEG repeat unit|unspecified; atomic difference: 2C,4H,1O|2C,4H,1O|2C,4H,1O|2H,3N)	ESI	Orbitrap	Crude	Pieter Dorrestein	Wout Bittremieux	[M-C3H8O3+H]+	307.263	0	1	Insilico	543030	specs_ms.pklbin	lib-00041.mgf	0.859586	GNPS-SUSPECTLIST	12000	497.373	0	17	0	307.263	307.263	0	spectra/specs_ms.pklbin543030	1		0	0	N/A	N/A	N/A	N/A	N/A	N/A	N/A	N/A	specs_ms.pklbin
					CCMSLIB00006594388	Suspect related to 1-Myristoyl-2-hydroxy-sn-glycero-3-phosphoethanolamine (predicted molecular formula: C25H39N3O6) with delta m/z 52.032 (putative explanation: unspecified; atomic difference: 4C,4H)	ESI	Orbitrap	Crude	Pieter Dorrestein	Wout Bittremieux	[M+H]+	478.293	0	1	Insilico	1011357	specs_ms.pklbin	lib-00041.mgf	0.938256	GNPS-SUSPECTLIST	3976.7	377.63	4.21114	33	0.00201416	478.293	478.295	0	spectra/specs_ms.pklbin1011357	1		0	0	N/A	N/A	N/A	N/A	N/A	N/A	N/A	N/A	specs_ms.pklbin
					CCMSLIB00006594657	Suspect related to 1-Oleoyl-L-.alpha.-lysophosphatidic acid (predicted molecular formula: C37H70O5) with delta m/z 158.265 (putative explanation: unspecified; atomic difference: unspecified)	ESI	qTof	Crude	Pieter Dorrestein	Wout Bittremieux	[M+H]+	595.531	0	1	Insilico	1121585	specs_ms.pklbin	lib-00041.mgf	0.935096	GNPS-SUSPECTLIST	44938.5	565.051	0	39	0	595.531	595.531	0	spectra/specs_ms.pklbin1121585	1		0	0	N/A	N/A	N/A	N/A	N/A	N/A	N/A	N/A	specs_ms.pklbin
					CCMSLIB00006594696	Suspect related to 1-Oleoyl-sn-glycero-3-phosphocholine (predicted molecular formula: C17H34NO9P) with delta m/z -94.152 (putative explanation: unspecified; atomic difference: unspecified)	ESI	Orbitrap	Crude	Pieter Dorrestein	Wout Bittremieux	[M+H]+	428.204	0	1	Insilico	933181	specs_ms.pklbin	lib-00041.mgf	0.719261	GNPS-SUSPECTLIST	8453.81	179.619	2.2806	14	0.000976562	428.204	428.205	0	spectra/specs_ms.pklbin933181	1		0	0	N/A	N/A	N/A	N/A	N/A	N/A	N/A	N/A	specs_ms.pklbin
					CCMSLIB00006594797	Suspect related to 1-Oleoyl-sn-glycero-3-phosphoethanolamine (predicted molecular formula: C25H43N3O5) with delta m/z -13.981 (putative explanation: Asp->Thr substitution; atomic difference: 2H,-1O)	ESI	Orbitrap	Crude	Pieter Dorrestein	Wout Bittremieux	[M+Na]+	488.306	0	1	Insilico	1027192	specs_ms.pklbin	lib-00041.mgf	0.901415	GNPS-SUSPECTLIST	4000	436.572	10.2495	8	0.00500488	488.306	488.311	0	spectra/specs_ms.pklbin1027192	1		0	0	N/A	N/A	N/A	N/A	N/A	N/A	N/A	N/A	specs_ms.pklbin
					CCMSLIB00006594972	Suspect related to 1-Palmitoyl-2-hydroxy-sn-glycero-3-phosphoethanolamine (predicted molecular formula: C21H37N9O4) with delta m/z 26.016 (putative explanation: Acetaldehyde +26|Ala->Pro substitution|unspecified; atomic difference: 2C,2H|2C,2H|2C,2H)	ESI	qTof	Crude	Pieter Dorrestein	Wout Bittremieux	[M+Na]+	502.291	0	1	Insilico	1047862	specs_ms.pklbin	lib-00041.mgf	0.925393	GNPS-SUSPECTLIST	6000	398.505	4.00995	8	0.00201416	502.291	502.293	0	spectra/specs_ms.pklbin1047862	1		0	0	N/A	N/A	N/A	N/A	N/A	N/A	N/A	N/A	specs_ms.pklbin
					CCMSLIB00006594957	Suspect related to 1-Palmitoyl-2-hydroxy-sn-glycero-3-phosphoethanolamine (predicted molecular formula: C24H35N7O) with delta m/z -15.995 (putative explanation: Ser->Ala substitution|Tyr->Phe substitution|reduction; atomic difference: -1O|-1O|-1O)	ESI	qTof	Crude	Pieter Dorrestein	Wout Bittremieux	[M+Na]+	460.279	0	1	Insilico	985403	specs_ms.pklbin	lib-00041.mgf	0.831358	GNPS-SUSPECTLIST	11000	398.989	4.37596	9	0.00201416	460.279	460.281	0	spectra/specs_ms.pklbin985403	1		0	0	N/A	N/A	N/A	N/A	N/A	N/A	N/A	N/A	specs_ms.pklbin
					CCMSLIB00006594974	Suspect related to 1-Palmitoyl-2-hydroxy-sn-glycero-3-phosphoethanolamine (predicted molecular formula: C25H43N3O6) with delta m/z 28.031 (putative explanation: Acetaldehyde +28|Ala->Val substitution|Cys->Met substitution|Ethylation|di-Methylation; atomic difference: 2C,4H|2C,4H|2C,4H|2C,4H|2C,4H)	ESI	qTof	Crude	Pieter Dorrestein	Wout Bittremieux	[M+Na]+	504.307	0	1	Insilico	1050670	specs_ms.pklbin	lib-00041.mgf	0.954452	GNPS-SUSPECTLIST	40999.9	424.263	1.99696	15	0.00100708	504.307	504.306	0	spectra/specs_ms.pklbin1050670	1		0	0	N/A	N/A	N/A	N/A	N/A	N/A	N/A	N/A	specs_ms.pklbin
					CCMSLIB00006595109	Suspect related to 1-Palmitoyl-2-linoleoyl-rac-glycerol (predicted molecular formula: unknown) with delta m/z 16.031 (putative explanation: Pro->Leu/Ile substitution|unspecified; atomic difference: 1C,4H|1C,4H)	ESI	Orbitrap	Crude	Pieter Dorrestein	Wout Bittremieux	[M-C18H32O2+H]+	329.315	0	1	Insilico	630990	specs_ms.pklbin	lib-00041.mgf	0.965912	GNPS-SUSPECTLIST	3000	357.156	6.02354	8	0.00198364	329.315	329.317	0	spectra/specs_ms.pklbin630990	1		0	0	N/A	N/A	N/A	N/A	N/A	N/A	N/A	N/A	specs_ms.pklbin
					CCMSLIB00006595286	Suspect related to 1-Palmitoyl-2-oleoyl-sn-glycero-3-phosphoethanolamine (predicted molecular formula: C23H41N3O6) with delta m/z -262.229 (putative explanation: unspecified; atomic difference: unspecified)	ESI	Orbitrap	Crude	Pieter Dorrestein	Wout Bittremieux	[M+Na]+	478.293	0	1	Insilico	1011897	specs_ms.pklbin	lib-00041.mgf	0.889806	GNPS-SUSPECTLIST	2000	370.688	0	20	0	478.293	478.293	0	spectra/specs_ms.pklbin1011897	1		0	0	N/A	N/A	N/A	N/A	N/A	N/A	N/A	N/A	specs_ms.pklbin
					CCMSLIB00006595326	Suspect related to 1-Palmitoyl-2-oleoyl-sn-glycerol (predicted molecular formula: C35H64O5) with delta m/z -30.057 (putative explanation: unspecified; atomic difference: unspecified)	ESI	Orbitrap	Crude	Pieter Dorrestein	Wout Bittremieux	[M-H2O+H]+	547.466	0	1	Insilico	1083117	specs_ms.pklbin	lib-00041.mgf	0.647392	GNPS-SUSPECTLIST	4000	652.741	20.0676	15	0.0109863	547.466	547.477	0	spectra/specs_ms.pklbin1083117	1		0	0	N/A	N/A	N/A	N/A	N/A	N/A	N/A	N/A	specs_ms.pklbin
					CCMSLIB00006595329	Suspect related to 1-Palmitoyl-2-oleoyl-sn-glycerol (predicted molecular formula: C35H68O5) with delta m/z -26.015 (putative explanation: Pro->Ala substitution|unspecified; atomic difference: -2C,-2H|-2C,-2H)	ESI	Orbitrap	Crude	Pieter Dorrestein	Wout Bittremieux	[M-H2O+H]+	551.498	0	1	Insilico	1085218	specs_ms.pklbin	lib-00041.mgf	0.624841	GNPS-SUSPECTLIST	3000	704.281	5.42291	7	0.00299072	551.498	551.501	0	spectra/specs_ms.pklbin1085218	1		0	0	N/A	N/A	N/A	N/A	N/A	N/A	N/A	N/A	specs_ms.pklbin
					CCMSLIB00006595525	Suspect related to 1-Palmitoylglycerol (predicted molecular formula: unknown) with delta m/z -17.997 (putative explanation: unspecified; atomic difference: unspecified)	ESI	QQQ	Crude	Pieter Dorrestein	Wout Bittremieux	[M+H]+	313.283	0	1	Insilico	565998	specs_ms.pklbin	lib-00041.mgf	0.867516	GNPS-SUSPECTLIST	11000	470.669	28.7366	19	0.00900269	313.283	313.274	0	spectra/specs_ms.pklbin565998	1		0	0	N/A	N/A	N/A	N/A	N/A	N/A	N/A	N/A	specs_ms.pklbin
					CCMSLIB00006595522	Suspect related to 1-Palmitoylglycerol (predicted molecular formula: unknown) with delta m/z -20.026 (putative explanation: Formation of five membered aromatic heterocycle; atomic difference: -4H,-1O)	ESI	QQQ	Crude	Pieter Dorrestein	Wout Bittremieux	[M+H]+	311.258	0	1	Insilico	559669	specs_ms.pklbin	lib-00041.mgf	0.612828	GNPS-SUSPECTLIST	2421.69	454.992	0	25	0	311.258	311.258	0	spectra/specs_ms.pklbin559669	1		0	0	N/A	N/A	N/A	N/A	N/A	N/A	N/A	N/A	specs_ms.pklbin
					CCMSLIB00006595518	Suspect related to 1-Palmitoylglycerol (predicted molecular formula: unknown) with delta m/z -29.994 (putative explanation: Homoserine|Met->Thr substitution|unspecified; atomic difference: -1C,-2H,1O,-1S|-1C,-2H,1O,-1S|-1N,-1O)	ESI	QQQ	Crude	Pieter Dorrestein	Wout Bittremieux	[M+H]+	301.285	0	1	Insilico	523080	specs_ms.pklbin	lib-00041.mgf	0.984908	GNPS-SUSPECTLIST	4000	316.982	0	7	0	301.285	301.285	0	spectra/specs_ms.pklbin523080	1		0	0	N/A	N/A	N/A	N/A	N/A	N/A	N/A	N/A	specs_ms.pklbin
					CCMSLIB00006595409	Suspect related to 1-Palmitoyl-sn-glycero-3-phosphocholine (predicted molecular formula: unknown) with delta m/z 14.016 (putative explanation: Asn->Gln substitution|Asp->Glu substitution|Gly->Ala substitution|Methylation|Ser->Thr substitution|Val->Leu/Ile substitution|chain elongation; atomic difference: 1C,2H|1C,2H|1C,2H|1C,2H|1C,2H|1C,2H|1C,2H)	ESI	Orbitrap	Crude	Pieter Dorrestein	Wout Bittremieux	[2M+H]+	1005.69	0	1	Insilico	1332519	specs_ms.pklbin	lib-00041.mgf	0.620558	GNPS-SUSPECTLIST	1998.28	430.599	2.9738	11	0.00299072	1005.69	1005.69	0	spectra/specs_ms.pklbin1332519	1		0	0	N/A	N/A	N/A	N/A	N/A	N/A	N/A	N/A	specs_ms.pklbin
					CCMSLIB00006595733	Suspect related to 1-Stearoyl-2-hydroxy-sn-glycero-3-phosphoethanolamine (predicted molecular formula: C34H48O9) with delta m/z 119.013 (putative explanation: unspecified; atomic difference: unspecified)	ESI	Orbitrap	Crude	Pieter Dorrestein	Wout Bittremieux	[M+H]+	601.333	0	1	Insilico	1124726	specs_ms.pklbin	lib-00041.mgf	0.75538	GNPS-SUSPECTLIST	23000	414.357	3.34949	20	0.00201416	601.333	601.335	0	spectra/specs_ms.pklbin1124726	1		0	0	N/A	N/A	N/A	N/A	N/A	N/A	N/A	N/A	specs_ms.pklbin
					CCMSLIB00006595806	Suspect related to 1-Stearoyl-2-linoleoyl-sn-glycero-3-phosphoethanolamine (predicted molecular formula: C48H77N7O5) with delta m/z 88.06 (putative explanation: pyruvate; atomic difference: unspecified)	ESI	Orbitrap	Crude	Pieter Dorrestein	Wout Bittremieux	[M-H]-	830.596	0	1	Insilico	1297417	specs_ms.pklbin	lib-00041.mgf	0.74699	GNPS-SUSPECTLIST	12000	520.464	8.45061	10	0.00701904	830.596	830.589	0	spectra/specs_ms.pklbin1297417	1		0	0	N/A	N/A	N/A	N/A	N/A	N/A	N/A	N/A	specs_ms.pklbin
					CCMSLIB00006595876	Suspect related to 1-Stearoyl-rac-glycerol (predicted molecular formula: unknown) with delta m/z -56.062 (putative explanation: Leu/Ile->Gly substitution; atomic difference: -4C,-8H)	ESI	QQQ	Crude	Pieter Dorrestein	Wout Bittremieux	[M+H]+	303.253	0	1	Insilico	532244	specs_ms.pklbin	lib-00041.mgf	0.850975	GNPS-SUSPECTLIST	70772.9	435.754	0	22	0	303.253	303.253	0	spectra/specs_ms.pklbin532244	1		0	0	N/A	N/A	N/A	N/A	N/A	N/A	N/A	N/A	specs_ms.pklbin
					CCMSLIB00006586741	Suspect related to (2-{[2.3-bis[hexadec-9-enoyloxy]propyl phosphonato]oxy}ethyl)trimethylazanium (predicted molecular formula: C36H75N13O6) with delta m/z 56.062 (putative explanation: Diethylation, analogous to Dimethylation|Gly->Leu/Ile substitution; atomic difference: 4C,8H|4C,8H)	LC-ESI	qTof	Crude	Pieter Dorrestein	Wout Bittremieux	[M+Na]+	808.584	0	1	Insilico	1285064	specs_ms.pklbin	lib-00041.mgf	0.80817	GNPS-SUSPECTLIST	46951.6	509.946	1.20774	32	0.000976562	808.584	808.583	0	spectra/specs_ms.pklbin1285064	1		0	0	N/A	N/A	N/A	N/A	N/A	N/A	N/A	N/A	specs_ms.pklbin
					CCMSLIB00006586549	Suspect related to (2-{[2,3-di(hexadecanoyloxy)propyl phosphono]oxy}ethyl)trimethylazanium (predicted molecular formula: C42H73O8) with delta m/z -28.031 (putative explanation: Met->Cys substitution|Val->Ala substitution; atomic difference: -2C,-4H|-2C,-4H)	LC-ESI	qTof	Crude	Pieter Dorrestein	Wout Bittremieux	[M+H]+	706.537	0	1	Insilico	1204256	specs_ms.pklbin	lib-00041.mgf	0.879631	GNPS-SUSPECTLIST	2000	604.098	5.7015	10	0.00402832	706.537	706.541	0	spectra/specs_ms.pklbin1204256	1		0	0	N/A	N/A	N/A	N/A	N/A	N/A	N/A	N/A	specs_ms.pklbin
					CCMSLIB00006586669	Suspect related to (2-{[2-[icosa-5.8.11.14-tetraenoyloxy]-3-(octadecanoyloxy)propyl phosphonato]oxy}ethyl)trimethylazanium (predicted molecular formula: C48H81O8) with delta m/z -23.999 (putative explanation: unspecified; atomic difference: -2C)	LC-ESI	qTof	Crude	Pieter Dorrestein	Wout Bittremieux	[M+H]+	786.599	0	1	Insilico	1270281	specs_ms.pklbin	lib-00041.mgf	0.94232	GNPS-SUSPECTLIST	2000	588.97	5.12119	11	0.00402832	786.599	786.603	0	spectra/specs_ms.pklbin1270281	1		0	0	N/A	N/A	N/A	N/A	N/A	N/A	N/A	N/A	specs_ms.pklbin
					CCMSLIB00006599818	Suspect related to 2-(2-nonen-1-yl)-4-Quinolinol (predicted molecular formula: C16H23N4) with delta m/z 2.016 (putative explanation: Pro->Val substitution|reduction; atomic difference: 2H|2H)	LC-ESI	qTof	Crude	Pieter Dorrestein	Wout Bittremieux	[M+H]+	272.202	0	1	Insilico	395127	specs_ms.pklbin	lib-00041.mgf	0.912187	GNPS-SUSPECTLIST	1984	354.03	7.28739	7	0.00198364	272.202	272.2	0	spectra/specs_ms.pklbin395127	1		0	0	N/A	N/A	N/A	N/A	N/A	N/A	N/A	N/A	specs_ms.pklbin
					CCMSLIB00006587039	Suspect related to (2-{[3-[hexadec-9-en-1-yloxy]-2-(octadecanoyloxy)propyl phosphonato]oxy}ethyl)trimethylazanium (predicted molecular formula: C40H80N6O9) with delta m/z 43.005 (putative explanation: Ala->Asn substitution|Carbamylation; atomic difference: 1C,1H,1N,1O|1C,1H,1N,1O)	LC-ESI	qTof	Crude	Pieter Dorrestein	Wout Bittremieux	[M+H]+	789.61	0	1	Insilico	1277061	specs_ms.pklbin	lib-00041.mgf	0.907668	GNPS-SUSPECTLIST	45862.6	529.804	13.9136	11	0.0109863	789.61	789.621	0	spectra/specs_ms.pklbin1277061	1		0	0	N/A	N/A	N/A	N/A	N/A	N/A	N/A	N/A	specs_ms.pklbin
					CCMSLIB00006587007	Suspect related to (2-{[3-[hexadec-9-en-1-yloxy]-2-(octadecanoyloxy)propyl phosphonato]oxy}ethyl)trimethylazanium (predicted molecular formula: C40H80NO8P) with delta m/z -12.036 (putative explanation: Leu/Ile->Thr substitution|Val->Ser substitution; atomic difference: -2C,-4H,1O|-2C,-4H,1O)	LC-ESI	qTof	Crude	Pieter Dorrestein	Wout Bittremieux	[M+H]+	734.57	0	1	Insilico	1227679	specs_ms.pklbin	lib-00041.mgf	0.988077	GNPS-SUSPECTLIST	30996.2	537.695	1.32943	9	0.000976562	734.57	734.571	0	spectra/specs_ms.pklbin1227679	1		0	0	N/A	N/A	N/A	N/A	N/A	N/A	N/A	N/A	specs_ms.pklbin
					CCMSLIB00006587021	Suspect related to (2-{[3-[hexadec-9-en-1-yloxy]-2-(octadecanoyloxy)propyl phosphonato]oxy}ethyl)trimethylazanium (predicted molecular formula: C42H78NO8P) with delta m/z 9.948 (putative explanation: unspecified; atomic difference: unspecified)	LC-ESI	qTof	Crude	Pieter Dorrestein	Wout Bittremieux	[M+H]+	756.555	0	1	Insilico	1246960	specs_ms.pklbin	lib-00041.mgf	0.959325	GNPS-SUSPECTLIST	22962.5	561.786	2.66228	16	0.00201416	756.555	756.557	0	spectra/specs_ms.pklbin1246960	1		0	0	N/A	N/A	N/A	N/A	N/A	N/A	N/A	N/A	specs_ms.pklbin
					CCMSLIB00006587023	Suspect related to (2-{[3-[hexadec-9-en-1-yloxy]-2-(octadecanoyloxy)propyl phosphonato]oxy}ethyl)trimethylazanium (predicted molecular formula: C42H82NO8P) with delta m/z 13.979 (putative explanation: Thr->Asp substitution|Tryptophan oxidation to oxolactone|aldehyde and ketone modifications|hydroxylation difference carboxylation|proline oxidation to pyroglutamic acid; atomic difference: -2H,1O|-2H,1O|-2H,1O|-2H,1O|-2H,1O)	LC-ESI	qTof	Crude	Pieter Dorrestein	Wout Bittremieux	[M+H]+	760.585	0	1	Insilico	1254127	specs_ms.pklbin	lib-00041.mgf	0.988535	GNPS-SUSPECTLIST	3000	536.989	2.56792	20	0.00195312	760.585	760.587	0	spectra/specs_ms.pklbin1254127	1		0	0	N/A	N/A	N/A	N/A	N/A	N/A	N/A	N/A	specs_ms.pklbin
					CCMSLIB00006587036	Suspect related to (2-{[3-[hexadec-9-en-1-yloxy]-2-(octadecanoyloxy)propyl phosphonato]oxy}ethyl)trimethylazanium (predicted molecular formula: C45H80N5O4P) with delta m/z 39.994 (putative explanation: extra OH sodium adduct|Glyoxal-derived hydroimiadazolone|S-carbamoylmethylcysteine cyclization (N-terminus)|unspecified; atomic difference: 1H,1O|2C,1O|2C,1O|2C,1O)	LC-ESI	qTof	Crude	Pieter Dorrestein	Wout Bittremieux	[M+H]+	786.602	0	1	Insilico	1270040	specs_ms.pklbin	lib-00041.mgf	0.963704	GNPS-SUSPECTLIST	3000	585.989	2.56058	19	0.00201416	786.602	786.6	0	spectra/specs_ms.pklbin1270040	1		0	0	N/A	N/A	N/A	N/A	N/A	N/A	N/A	N/A	specs_ms.pklbin
					CCMSLIB00006587037	Suspect related to (2-{[3-[hexadec-9-en-1-yloxy]-2-(octadecanoyloxy)propyl phosphonato]oxy}ethyl)trimethylazanium (predicted molecular formula: C45H91N2O6P) with delta m/z 41.063 (putative explanation: Ser->Lys substitution; atomic difference: 3C,7H,1N,-1O)	LC-ESI	qTof	Crude	Pieter Dorrestein	Wout Bittremieux	[M+H]+	787.669	0	1	Insilico	1273510	specs_ms.pklbin	lib-00041.mgf	0.957695	GNPS-SUSPECTLIST	8968.77	553.845	0	29	0	787.669	787.669	0	spectra/specs_ms.pklbin1273510	1		0	0	N/A	N/A	N/A	N/A	N/A	N/A	N/A	N/A	specs_ms.pklbin
					CCMSLIB00006586996	Suspect related to (2-{[3-(hexadecanoyloxy)-2-hydroxypropyl phosphonato]oxy}ethyl)trimethylazanium (predicted molecular formula: C21H46N9O4P) with delta m/z 24.007 (putative explanation: unspecified; atomic difference: unspecified)	LC-ESI	qTof	Crude	Pieter Dorrestein	Wout Bittremieux	[M+H]+	520.346	0	1	Insilico	1064154	specs_ms.pklbin	lib-00041.mgf	0.976388	GNPS-SUSPECTLIST	42000	372.641	11.4951	11	0.00598145	520.346	520.34	0	spectra/specs_ms.pklbin1064154	1		0	0	N/A	N/A	N/A	N/A	N/A	N/A	N/A	N/A	specs_ms.pklbin
					CCMSLIB00006586995	Suspect related to (2-{[3-(hexadecanoyloxy)-2-hydroxypropyl phosphonato]oxy}ethyl)trimethylazanium (predicted molecular formula: C26H50NO7P) with delta m/z 24.0 (putative explanation: unspecified; atomic difference: 2C)	LC-ESI	qTof	Crude	Pieter Dorrestein	Wout Bittremieux	[M+H]+	520.34	0	1	Insilico	1064712	specs_ms.pklbin	lib-00041.mgf	0.967893	GNPS-SUSPECTLIST	1994.19	372.973	1.99408	10	0.0010376	520.34	520.339	0	spectra/specs_ms.pklbin1064712	1		0	0	N/A	N/A	N/A	N/A	N/A	N/A	N/A	N/A	specs_ms.pklbin
					CCMSLIB00006586997	Suspect related to (2-{[3-(hexadecanoyloxy)-2-hydroxypropyl phosphonato]oxy}ethyl)trimethylazanium (predicted molecular formula: C26H52NO7P) with delta m/z 26.016 (putative explanation: Acetaldehyde +26|Ala->Pro substitution|unspecified; atomic difference: 2C,2H|2C,2H|2C,2H)	LC-ESI	qTof	Crude	Pieter Dorrestein	Wout Bittremieux	[M+H]+	522.356	0	1	Insilico	1068480	specs_ms.pklbin	lib-00041.mgf	0.953472	GNPS-SUSPECTLIST	73999.6	401.288	0	11	0	522.356	522.356	0	spectra/specs_ms.pklbin1068480	1		0	0	N/A	N/A	N/A	N/A	N/A	N/A	N/A	N/A	specs_ms.pklbin
					CCMSLIB00006586861	Suspect related to (2-{[3-(hexadecanoyloxy)-2-[icosa-5.8.11.14.17-pentaenoyloxy]propyl phosphonato]oxy}ethyl)trimethylazanium (predicted molecular formula: C38H85N5O7P2) with delta m/z 6.048 (putative explanation: unspecified; atomic difference: unspecified)	LC-ESI	qTof	Crude	Pieter Dorrestein	Wout Bittremieux	[M+H]+	786.603	0	1	Insilico	1272454	specs_ms.pklbin	lib-00041.mgf	0.800873	GNPS-SUSPECTLIST	2000	578.557	24.1315	9	0.0189819	786.603	786.622	0	spectra/specs_ms.pklbin1272454	1		0	0	N/A	N/A	N/A	N/A	N/A	N/A	N/A	N/A	specs_ms.pklbin
					CCMSLIB00006586828	Suspect related to (2-{[3-(hexadecanoyloxy)-2-[icosa-5,8,11,14-tetraenoyloxy]propyl phosphonato]oxy}ethyl)trimethylazanium (predicted molecular formula: C36H73N13O6) with delta m/z 2.016 (putative explanation: Pro->Val substitution|reduction; atomic difference: 2H|2H)	LC-ESI	qTof	Crude	Pieter Dorrestein	Wout Bittremieux	[M+Na]+	806.569	0	1	Insilico	1283782	specs_ms.pklbin	lib-00041.mgf	0.912158	GNPS-SUSPECTLIST	48951.4	529.708	1.21076	29	0.000976562	806.569	806.568	0	spectra/specs_ms.pklbin1283782	1		0	0	N/A	N/A	N/A	N/A	N/A	N/A	N/A	N/A	specs_ms.pklbin
					CCMSLIB00006586765	Suspect related to (2-{[3-(hexadecanoyloxy)-2-[icosa-5,8,11,14-tetraenoyloxy]propyl phosphonato]oxy}ethyl)trimethylazanium (predicted molecular formula: C38H76N7O6P) with delta m/z -23.999 (putative explanation: unspecified; atomic difference: -2C)	LC-ESI	qTof	Crude	Pieter Dorrestein	Wout Bittremieux	[M+H]+	758.57	0	1	Insilico	1247441	specs_ms.pklbin	lib-00041.mgf	0.988991	GNPS-SUSPECTLIST	254998	503.084	0	37	0	758.57	758.57	0	spectra/specs_ms.pklbin1247441	1		0	0	N/A	N/A	N/A	N/A	N/A	N/A	N/A	N/A	specs_ms.pklbin
					CCMSLIB00006586811	Suspect related to (2-{[3-(hexadecanoyloxy)-2-[icosa-5,8,11,14-tetraenoyloxy]propyl phosphonato]oxy}ethyl)trimethylazanium (predicted molecular formula: C38H78N4O5S) with delta m/z -78.992 (putative explanation: unspecified; atomic difference: -1H,-1N,-4O)	LC-ESI	qTof	Crude	Pieter Dorrestein	Wout Bittremieux	[M+Na]+	725.556	0	1	Insilico	1215669	specs_ms.pklbin	lib-00041.mgf	0.829292	GNPS-SUSPECTLIST	208979	515.715	1.34595	16	0.000976562	725.556	725.557	0	spectra/specs_ms.pklbin1215669	1		0	0	N/A	N/A	N/A	N/A	N/A	N/A	N/A	N/A	specs_ms.pklbin
					CCMSLIB00006586791	Suspect related to (2-{[3-(hexadecanoyloxy)-2-[icosa-5,8,11,14-tetraenoyloxy]propyl phosphonato]oxy}ethyl)trimethylazanium (predicted molecular formula: C39H83N2O10P) with delta m/z 6.048 (putative explanation: unspecified; atomic difference: unspecified)	LC-ESI	qTof	Crude	Pieter Dorrestein	Wout Bittremieux	[M+H]+	788.618	0	1	Insilico	1276991	specs_ms.pklbin	lib-00041.mgf	0.972396	GNPS-SUSPECTLIST	13000	515.691	1.23832	16	0.000976562	788.618	788.617	0	spectra/specs_ms.pklbin1276991	1		0	0	N/A	N/A	N/A	N/A	N/A	N/A	N/A	N/A	specs_ms.pklbin
					CCMSLIB00006586786	Suspect related to (2-{[3-(hexadecanoyloxy)-2-[icosa-5,8,11,14-tetraenoyloxy]propyl phosphonato]oxy}ethyl)trimethylazanium (predicted molecular formula: C40H78N7O6P) with delta m/z 2.016 (putative explanation: Pro->Val substitution|reduction; atomic difference: 2H|2H)	LC-ESI	qTof	Crude	Pieter Dorrestein	Wout Bittremieux	[M+H]+	784.583	0	1	Insilico	1267064	specs_ms.pklbin	lib-00041.mgf	0.977769	GNPS-SUSPECTLIST	2998.08	553.167	2.56717	28	0.00201416	784.583	784.585	0	spectra/specs_ms.pklbin1267064	1		0	0	N/A	N/A	N/A	N/A	N/A	N/A	N/A	N/A	specs_ms.pklbin
					CCMSLIB00006586831	Suspect related to (2-{[3-(hexadecanoyloxy)-2-[icosa-5,8,11,14-tetraenoyloxy]propyl phosphonato]oxy}ethyl)trimethylazanium (predicted molecular formula: C41H79N5O9) with delta m/z 4.032 (putative explanation: x2 reduction; atomic difference: 4H)	LC-ESI	qTof	Crude	Pieter Dorrestein	Wout Bittremieux	[M+Na]+	808.584	0	1	Insilico	1285078	specs_ms.pklbin	lib-00041.mgf	0.834467	GNPS-SUSPECTLIST	8922.13	504.086	1.20774	10	0.000976562	808.584	808.583	0	spectra/specs_ms.pklbin1285078	1		0	0	N/A	N/A	N/A	N/A	N/A	N/A	N/A	N/A	specs_ms.pklbin
					CCMSLIB00006586782	Suspect related to (2-{[3-(hexadecanoyloxy)-2-[icosa-5,8,11,14-tetraenoyloxy]propyl phosphonato]oxy}ethyl)trimethylazanium (predicted molecular formula: C42H80N6O7) with delta m/z -0.947 (putative explanation: Glu->Lys substitution; atomic difference: 1C,5H,1N,-2O)	LC-ESI	qTof	Crude	Pieter Dorrestein	Wout Bittremieux	[M+H]+	781.616	0	1	Insilico	1263597	specs_ms.pklbin	lib-00041.mgf	0.659388	GNPS-SUSPECTLIST	14170.1	546.523	14.0559	17	0.0109863	781.616	781.627	0	spectra/specs_ms.pklbin1263597	1		0	0	N/A	N/A	N/A	N/A	N/A	N/A	N/A	N/A	specs_ms.pklbin
					CCMSLIB00006586832	Suspect related to (2-{[3-(hexadecanoyloxy)-2-[icosa-5,8,11,14-tetraenoyloxy]propyl phosphonato]oxy}ethyl)trimethylazanium (predicted molecular formula: C51H81NO5) with delta m/z 6.048 (putative explanation: unspecified; atomic difference: unspecified)	LC-ESI	qTof	Crude	Pieter Dorrestein	Wout Bittremieux	[M+Na]+	810.601	0	1	Insilico	1285778	specs_ms.pklbin	lib-00041.mgf	0.956802	GNPS-SUSPECTLIST	8000	564.232	1.28004	12	0.0010376	810.601	810.6	0	spectra/specs_ms.pklbin1285778	1		0	0	N/A	N/A	N/A	N/A	N/A	N/A	N/A	N/A	specs_ms.pklbin
					CCMSLIB00006586965	Suspect related to (2-{[3-(hexadecanoyloxy)-2-[octadeca-9,12-dienoyloxy]propyl phosphonato]oxy}ethyl)trimethylazanium (predicted molecular formula: C38H74N7O6P) with delta m/z -2.016 (putative explanation: 2-amino-3-oxo-butanoic_acid|Intact disulfide bridge|Val->Pro substitution; atomic difference: -2H|-2H|-2H)	LC-ESI	qTof	Crude	Pieter Dorrestein	Wout Bittremieux	[M+H]+	756.552	0	1	Insilico	1247037	specs_ms.pklbin	lib-00041.mgf	0.643914	GNPS-SUSPECTLIST	2000	529.067	5.32458	27	0.00402832	756.552	756.556	0	spectra/specs_ms.pklbin1247037	1		0	0	N/A	N/A	N/A	N/A	N/A	N/A	N/A	N/A	specs_ms.pklbin
					CCMSLIB00006586961	Suspect related to (2-{[3-(hexadecanoyloxy)-2-[octadeca-9,12-dienoyloxy]propyl phosphonato]oxy}ethyl)trimethylazanium (predicted molecular formula: C39H79N3O5P2) with delta m/z -26.015 (putative explanation: Pro->Ala substitution|unspecified; atomic difference: -2C,-2H|-2C,-2H)	LC-ESI	qTof	Crude	Pieter Dorrestein	Wout Bittremieux	[M+H]+	732.557	0	1	Insilico	1223210	specs_ms.pklbin	lib-00041.mgf	0.956845	GNPS-SUSPECTLIST	10923.2	495.223	2.74949	18	0.00201416	732.557	732.555	0	spectra/specs_ms.pklbin1223210	1		0	0	N/A	N/A	N/A	N/A	N/A	N/A	N/A	N/A	specs_ms.pklbin
					CCMSLIB00006586973	Suspect related to (2-{[3-(hexadecanoyloxy)-2-[octadeca-9,12-dienoyloxy]propyl phosphonato]oxy}ethyl)trimethylazanium (predicted molecular formula: C41H85O13) with delta m/z 28.031 (putative explanation: Acetaldehyde +28|Ala->Val substitution|Cys->Met substitution|Ethylation|di-Methylation; atomic difference: 2C,4H|2C,4H|2C,4H|2C,4H|2C,4H)	LC-ESI	qTof	Crude	Pieter Dorrestein	Wout Bittremieux	[M+H]+	786.601	0	1	Insilico	1269299	specs_ms.pklbin	lib-00041.mgf	0.973526	GNPS-SUSPECTLIST	15000	628.43	1.2415	10	0.000976562	786.601	786.602	0	spectra/specs_ms.pklbin1269299	1		0	0	N/A	N/A	N/A	N/A	N/A	N/A	N/A	N/A	specs_ms.pklbin
					CCMSLIB00006586969	Suspect related to (2-{[3-(hexadecanoyloxy)-2-[octadeca-9,12-dienoyloxy]propyl phosphonato]oxy}ethyl)trimethylazanium (predicted molecular formula: C42H77N7O5) with delta m/z 2.027 (putative explanation: unspecified; atomic difference: unspecified)	LC-ESI	qTof	Crude	Pieter Dorrestein	Wout Bittremieux	[M+H]+	760.604	0	1	Insilico	1254516	specs_ms.pklbin	lib-00041.mgf	0.650577	GNPS-SUSPECTLIST	2000	533.877	21.0244	7	0.0159912	760.604	760.588	0	spectra/specs_ms.pklbin1254516	1		0	0	N/A	N/A	N/A	N/A	N/A	N/A	N/A	N/A	specs_ms.pklbin
					CCMSLIB00006586962	Suspect related to (2-{[3-(hexadecanoyloxy)-2-[octadeca-9,12-dienoyloxy]propyl phosphonato]oxy}ethyl)trimethylazanium (predicted molecular formula: C43H71N7O3) with delta m/z -23.999 (putative explanation: unspecified; atomic difference: -2C)	LC-ESI	qTof	Crude	Pieter Dorrestein	Wout Bittremieux	[M+H]+	734.57	0	1	Insilico	1227656	specs_ms.pklbin	lib-00041.mgf	0.991549	GNPS-SUSPECTLIST	72000	570.396	0	16	0	734.57	734.57	0	spectra/specs_ms.pklbin1227656	1		0	0	N/A	N/A	N/A	N/A	N/A	N/A	N/A	N/A	specs_ms.pklbin
					CCMSLIB00006601384	Suspect related to 25-Hydroxycholesterol (predicted molecular formula: C31H62N4O12S) with delta m/z -12.036 (putative explanation: Leu/Ile->Thr substitution|Val->Ser substitution; atomic difference: -2C,-4H,1O|-2C,-4H,1O)	ESI	Orbitrap	Crude	Pieter Dorrestein	Wout Bittremieux	[M-2H2O+H]+	355.291	0	1	Insilico	735747	specs_ms.pklbin	lib-00041.mgf	0.85182	GNPS-SUSPECTLIST	2878.32	459.289	16.8353	21	0.00598145	355.291	355.285	0	spectra/specs_ms.pklbin735747	1		0	0	N/A	N/A	N/A	N/A	N/A	N/A	N/A	N/A	specs_ms.pklbin
					CCMSLIB00006601388	Suspect related to 25-Hydroxycholesterol (predicted molecular formula: unknown) with delta m/z 2.027 (putative explanation: unspecified; atomic difference: unspecified)	ESI	Orbitrap	Crude	Pieter Dorrestein	Wout Bittremieux	[M-2H2O+H]+	369.367	0	1	Insilico	818217	specs_ms.pklbin	lib-00041.mgf	0.938418	GNPS-SUSPECTLIST	180977	667.5	40.6497	46	0.0150146	369.367	369.352	0	spectra/specs_ms.pklbin818217	1		0	0	N/A	N/A	N/A	N/A	N/A	N/A	N/A	N/A	specs_ms.pklbin
					CCMSLIB00006586103	Suspect related to (2-aminoethoxy)[2,3-di[hexadec-9-enoyloxy]propoxy]phosphinic acid (predicted molecular formula: C41H77NO10) with delta m/z 56.069 (putative explanation: unspecified; atomic difference: unspecified)	LC-ESI	qTof	Crude	Pieter Dorrestein	Wout Bittremieux	[M+Na]+	766.54	0	1	Insilico	1257632	specs_ms.pklbin	lib-00041.mgf	0.77211	GNPS-SUSPECTLIST	97893.7	496.875	2.54798	11	0.00195312	766.54	766.538	0	spectra/specs_ms.pklbin1257632	1		0	0	N/A	N/A	N/A	N/A	N/A	N/A	N/A	N/A	specs_ms.pklbin
					CCMSLIB00006586207	Suspect related to (2-aminoethoxy)[2-[icosa-5.8.11.14.17-pentaenoyloxy]-3-[octadec-9-enoyloxy]propoxy]phosphinic acid (predicted molecular formula: C47H73O8) with delta m/z 2.016 (putative explanation: Pro->Val substitution|reduction; atomic difference: 2H|2H)	LC-ESI	qTof	Crude	Pieter Dorrestein	Wout Bittremieux	[M+H]+	766.538	0	1	Insilico	1257799	specs_ms.pklbin	lib-00041.mgf	0.685114	GNPS-SUSPECTLIST	2966.22	562.152	1.35362	39	0.0010376	766.538	766.537	0	spectra/specs_ms.pklbin1257799	1		0	0	N/A	N/A	N/A	N/A	N/A	N/A	N/A	N/A	specs_ms.pklbin
					CCMSLIB00006586189	Suspect related to (2-aminoethoxy)[2-[icosa-5.8.11.14-tetraenoyloxy]-3-[octadec-11-enoyloxy]propoxy]phosphinic acid (predicted molecular formula: C40H73N5O9) with delta m/z 2.016 (putative explanation: Pro->Val substitution|reduction; atomic difference: 2H|2H)	LC-ESI	qTof	Crude	Pieter Dorrestein	Wout Bittremieux	[M+H]+	768.555	0	1	Insilico	1259465	specs_ms.pklbin	lib-00041.mgf	0.795304	GNPS-SUSPECTLIST	93725.2	547.833	2.62071	27	0.00201416	768.555	768.553	0	spectra/specs_ms.pklbin1259465	1		0	0	N/A	N/A	N/A	N/A	N/A	N/A	N/A	N/A	specs_ms.pklbin
					CCMSLIB00006586183	Suspect related to (2-aminoethoxy)[2-[icosa-5.8.11.14-tetraenoyloxy]-3-[octadec-11-enoyloxy]propoxy]phosphinic acid (predicted molecular formula: C45H75O8) with delta m/z -21.984 (putative explanation: unspecified; atomic difference: unspecified)	LC-ESI	qTof	Crude	Pieter Dorrestein	Wout Bittremieux	[M+H]+	744.555	0	1	Insilico	1234682	specs_ms.pklbin	lib-00041.mgf	0.839807	GNPS-SUSPECTLIST	1993.51	522.759	1.31161	23	0.000976562	744.555	744.554	0	spectra/specs_ms.pklbin1234682	1		0	0	N/A	N/A	N/A	N/A	N/A	N/A	N/A	N/A	specs_ms.pklbin
					CCMSLIB00006586184	Suspect related to (2-aminoethoxy)[2-[icosa-5.8.11.14-tetraenoyloxy]-3-[octadec-11-enoyloxy]propoxy]phosphinic acid (predicted molecular formula: C45H77O8) with delta m/z -19.969 (putative explanation: unspecified; atomic difference: unspecified)	LC-ESI	qTof	Crude	Pieter Dorrestein	Wout Bittremieux	[M+H]+	746.568	0	1	Insilico	1237536	specs_ms.pklbin	lib-00041.mgf	0.890612	GNPS-SUSPECTLIST	168816	530.305	1.30807	18	0.000976562	746.568	746.569	0	spectra/specs_ms.pklbin1237536	1		0	0	N/A	N/A	N/A	N/A	N/A	N/A	N/A	N/A	specs_ms.pklbin
					CCMSLIB00006586060	Suspect related to (2-aminoethoxy)[(2-[icosa-5,8,11,14-tetraenoyloxy]-3-(octadecanoyloxy)propoxy]phosphinic acid (predicted molecular formula: C45H73O8) with delta m/z -26.015 (putative explanation: Pro->Ala substitution|unspecified; atomic difference: -2C,-2H|-2C,-2H)	LC-ESI	qTof	Crude	Pieter Dorrestein	Wout Bittremieux	[M+Na]+	764.52	0	1	Insilico	1256080	specs_ms.pklbin	lib-00041.mgf	0.690474	GNPS-SUSPECTLIST	47839.7	536.992	24.8286	27	0.0189819	764.52	764.539	0	spectra/specs_ms.pklbin1256080	1		0	0	N/A	N/A	N/A	N/A	N/A	N/A	N/A	N/A	specs_ms.pklbin
					CCMSLIB00006586049	Suspect related to (2-aminoethoxy)[(2-[icosa-5,8,11,14-tetraenoyloxy]-3-(octadecanoyloxy)propoxy]phosphinic acid (predicted molecular formula: C45H75O8) with delta m/z -23.999 (putative explanation: unspecified; atomic difference: -2C)	LC-ESI	qTof	Crude	Pieter Dorrestein	Wout Bittremieux	[M+H]+	744.553	0	1	Insilico	1234076	specs_ms.pklbin	lib-00041.mgf	0.938383	GNPS-SUSPECTLIST	180224	553.827	2.70519	64	0.00201416	744.553	744.555	0	spectra/specs_ms.pklbin1234076	1		0	0	N/A	N/A	N/A	N/A	N/A	N/A	N/A	N/A	specs_ms.pklbin
					CCMSLIB00006586051	Suspect related to (2-aminoethoxy)[(2-[icosa-5,8,11,14-tetraenoyloxy]-3-(octadecanoyloxy)propoxy]phosphinic acid (predicted molecular formula: C47H73O8) with delta m/z -2.016 (putative explanation: 2-amino-3-oxo-butanoic_acid|Intact disulfide bridge|Val->Pro substitution; atomic difference: -2H|-2H|-2H)	LC-ESI	qTof	Crude	Pieter Dorrestein	Wout Bittremieux	[M+H]+	766.538	0	1	Insilico	1257975	specs_ms.pklbin	lib-00041.mgf	0.897215	GNPS-SUSPECTLIST	8607.44	539.169	1.27399	47	0.000976562	766.538	766.539	0	spectra/specs_ms.pklbin1257975	1		0	0	N/A	N/A	N/A	N/A	N/A	N/A	N/A	N/A	specs_ms.pklbin
					CCMSLIB00006586212	Suspect related to (2-aminoethoxy)[2-[octadec-11-enoyloxy]-3-[octadec-9-enoyloxy]propoxy]phosphinic acid (predicted molecular formula: C23H44NO7P) with delta m/z -266.261 (putative explanation: unspecified; atomic difference: unspecified)	LC-ESI	qTof	Crude	Pieter Dorrestein	Wout Bittremieux	[M+H]+	478.294	0	1	Insilico	1011506	specs_ms.pklbin	lib-00041.mgf	0.931656	GNPS-SUSPECTLIST	2000	371.207	2.10557	28	0.00100708	478.294	478.293	0	spectra/specs_ms.pklbin1011506	1		0	0	N/A	N/A	N/A	N/A	N/A	N/A	N/A	N/A	specs_ms.pklbin
					CCMSLIB00006586213	Suspect related to (2-aminoethoxy)[2-[octadec-11-enoyloxy]-3-[octadec-9-enoyloxy]propoxy]phosphinic acid (predicted molecular formula: C23H46NO7P) with delta m/z -264.246 (putative explanation: unspecified; atomic difference: unspecified)	LC-ESI	qTof	Crude	Pieter Dorrestein	Wout Bittremieux	[M+H]+	480.309	0	1	Insilico	1016315	specs_ms.pklbin	lib-00041.mgf	0.969922	GNPS-SUSPECTLIST	38663.8	403.885	2.0332	34	0.000976562	480.309	480.308	0	spectra/specs_ms.pklbin1016315	1		0	0	N/A	N/A	N/A	N/A	N/A	N/A	N/A	N/A	specs_ms.pklbin
					CCMSLIB00006586224	Suspect related to (2-aminoethoxy)[2-[octadec-11-enoyloxy]-3-[octadec-9-enoyloxy]propoxy]phosphinic acid (predicted molecular formula: C35H69N7O8) with delta m/z -28.031 (putative explanation: Met->Cys substitution|Val->Ala substitution; atomic difference: -2C,-4H|-2C,-4H)	LC-ESI	qTof	Crude	Pieter Dorrestein	Wout Bittremieux	[M+H]+	716.521	0	1	Insilico	1207746	specs_ms.pklbin	lib-00041.mgf	0.961224	GNPS-SUSPECTLIST	50000	542.166	2.81103	14	0.00201416	716.521	716.523	0	spectra/specs_ms.pklbin1207746	1		0	0	N/A	N/A	N/A	N/A	N/A	N/A	N/A	N/A	specs_ms.pklbin
					CCMSLIB00006586233	Suspect related to (2-aminoethoxy)[2-[octadec-11-enoyloxy]-3-[octadec-9-enoyloxy]propoxy]phosphinic acid (predicted molecular formula: C36H71N3O12) with delta m/z -6.046 (putative explanation: unspecified; atomic difference: unspecified)	LC-ESI	qTof	Crude	Pieter Dorrestein	Wout Bittremieux	[M+H]+	738.508	0	1	Insilico	1231281	specs_ms.pklbin	lib-00041.mgf	0.783634	GNPS-SUSPECTLIST	55739	574.716	1.32235	26	0.000976562	738.508	738.507	0	spectra/specs_ms.pklbin1231281	1		0	0	N/A	N/A	N/A	N/A	N/A	N/A	N/A	N/A	specs_ms.pklbin
					CCMSLIB00006586273	Suspect related to (2-aminoethoxy)[2-[octadec-11-enoyloxy]-3-[octadec-9-enoyloxy]propoxy]phosphinic acid (predicted molecular formula: C40H79N3O12) with delta m/z 50.016 (putative explanation: Pro->Phe substitution|unspecified; atomic difference: 4C,2H|4C,2H)	LC-ESI	qTof	Crude	Pieter Dorrestein	Wout Bittremieux	[M+H]+	794.57	0	1	Insilico	1279135	specs_ms.pklbin	lib-00041.mgf	0.800046	GNPS-SUSPECTLIST	25734.7	503.453	1.30586	41	0.0010376	794.57	794.569	0	spectra/specs_ms.pklbin1279135	1		0	0	N/A	N/A	N/A	N/A	N/A	N/A	N/A	N/A	specs_ms.pklbin
					CCMSLIB00006586260	Suspect related to (2-aminoethoxy)[2-[octadec-11-enoyloxy]-3-[octadec-9-enoyloxy]propoxy]phosphinic acid (predicted molecular formula: C41H71N9O5) with delta m/z 26.016 (putative explanation: Acetaldehyde +26|Ala->Pro substitution|unspecified; atomic difference: 2C,2H|2C,2H|2C,2H)	LC-ESI	qTof	Crude	Pieter Dorrestein	Wout Bittremieux	[M+H]+	770.57	0	1	Insilico	1261084	specs_ms.pklbin	lib-00041.mgf	0.842529	GNPS-SUSPECTLIST	99385.6	584.773	0	15	0	770.57	770.57	0	spectra/specs_ms.pklbin1261084	1		0	0	N/A	N/A	N/A	N/A	N/A	N/A	N/A	N/A	specs_ms.pklbin
					CCMSLIB00006586253	Suspect related to (2-aminoethoxy)[2-[octadec-11-enoyloxy]-3-[octadec-9-enoyloxy]propoxy]phosphinic acid (predicted molecular formula: C41H78O11) with delta m/z 3.01 (putative explanation: 13C3 label for SILAC; atomic difference: -3C,3C[13])	LC-ESI	qTof	Crude	Pieter Dorrestein	Wout Bittremieux	[M+H]+	747.559	0	1	Insilico	1238866	specs_ms.pklbin	lib-00041.mgf	0.820173	GNPS-SUSPECTLIST	2000.01	550.9	17.3906	9	0.0130005	747.559	747.572	0	spectra/specs_ms.pklbin1238866	1		0	0	N/A	N/A	N/A	N/A	N/A	N/A	N/A	N/A	specs_ms.pklbin
					CCMSLIB00006586251	Suspect related to (2-aminoethoxy)[2-[octadec-11-enoyloxy]-3-[octadec-9-enoyloxy]propoxy]phosphinic acid (predicted molecular formula: C42H84NO7P) with delta m/z 2.05 (putative explanation: unspecified; atomic difference: unspecified)	LC-ESI	qTof	Crude	Pieter Dorrestein	Wout Bittremieux	[M+H]+	746.604	0	1	Insilico	1238284	specs_ms.pklbin	lib-00041.mgf	0.781436	GNPS-SUSPECTLIST	1994.35	498.77	2.69776	17	0.00201416	746.604	746.602	0	spectra/specs_ms.pklbin1238284	1		0	0	N/A	N/A	N/A	N/A	N/A	N/A	N/A	N/A	specs_ms.pklbin
					CCMSLIB00006586229	Suspect related to (2-aminoethoxy)[2-[octadec-11-enoyloxy]-3-[octadec-9-enoyloxy]propoxy]phosphinic acid (predicted molecular formula: C43H71N3O6) with delta m/z -18.011 (putative explanation: Dehydration|Pyro-glu from E|carbodiimide crosslinker; atomic difference: -2H,-1O|-2H,-1O|-2H,-1O)	LC-ESI	qTof	Crude	Pieter Dorrestein	Wout Bittremieux	[M+H]+	726.544	0	1	Insilico	1216088	specs_ms.pklbin	lib-00041.mgf	0.784281	GNPS-SUSPECTLIST	4888.76	590.573	1.34412	54	0.000976562	726.544	726.543	0	spectra/specs_ms.pklbin1216088	1		0	0	N/A	N/A	N/A	N/A	N/A	N/A	N/A	N/A	specs_ms.pklbin
					CCMSLIB00006586268	Suspect related to (2-aminoethoxy)[2-[octadec-11-enoyloxy]-3-[octadec-9-enoyloxy]propoxy]phosphinic acid (predicted molecular formula: C43H73N5O8) with delta m/z 43.991 (putative explanation: Ala->Asp substitution|Carboxylation; atomic difference: 1C,2O|1C,2O)	LC-ESI	qTof	Crude	Pieter Dorrestein	Wout Bittremieux	[M+H]+	788.545	0	1	Insilico	1276142	specs_ms.pklbin	lib-00041.mgf	0.898016	GNPS-SUSPECTLIST	17899.4	553.511	1.23844	38	0.000976562	788.545	788.544	0	spectra/specs_ms.pklbin1276142	1		0	0	N/A	N/A	N/A	N/A	N/A	N/A	N/A	N/A	specs_ms.pklbin
					CCMSLIB00006586239	Suspect related to (2-aminoethoxy)[2-[octadec-11-enoyloxy]-3-[octadec-9-enoyloxy]propoxy]phosphinic acid (predicted molecular formula: C44H64N6O3) with delta m/z -2.016 (putative explanation: 2-amino-3-oxo-butanoic_acid|Intact disulfide bridge|Val->Pro substitution; atomic difference: -2H|-2H|-2H)	LC-ESI	qTof	Crude	Pieter Dorrestein	Wout Bittremieux	[M+H]+	742.539	0	1	Insilico	1233157	specs_ms.pklbin	lib-00041.mgf	0.936816	GNPS-SUSPECTLIST	251711	504.099	0	61	0	742.539	742.539	0	spectra/specs_ms.pklbin1233157	1		0	0	N/A	N/A	N/A	N/A	N/A	N/A	N/A	N/A	specs_ms.pklbin
					CCMSLIB00006586250	Suspect related to (2-aminoethoxy)[2-[octadec-11-enoyloxy]-3-[octadec-9-enoyloxy]propoxy]phosphinic acid (predicted molecular formula: C44H80N3O4P) with delta m/z 2.027 (putative explanation: unspecified; atomic difference: unspecified)	LC-ESI	qTof	Crude	Pieter Dorrestein	Wout Bittremieux	[M+H]+	746.592	0	1	Insilico	1238257	specs_ms.pklbin	lib-00041.mgf	0.608425	GNPS-SUSPECTLIST	2000	555.647	18.7211	31	0.0139771	746.592	746.578	0	spectra/specs_ms.pklbin1238257	1		0	0	N/A	N/A	N/A	N/A	N/A	N/A	N/A	N/A	specs_ms.pklbin
					CCMSLIB00006586247	Suspect related to (2-aminoethoxy)[2-[octadec-11-enoyloxy]-3-[octadec-9-enoyloxy]propoxy]phosphinic acid (predicted molecular formula: C45H76O8) with delta m/z 1.003 (putative explanation: C isotope; atomic difference: (13)C)	LC-ESI	qTof	Crude	Pieter Dorrestein	Wout Bittremieux	[M+H]+	745.557	0	1	Insilico	1237435	specs_ms.pklbin	lib-00041.mgf	0.905769	GNPS-SUSPECTLIST	14780.6	518.475	2.70155	60	0.00201416	745.557	745.559	0	spectra/specs_ms.pklbin1237435	1		0	0	N/A	N/A	N/A	N/A	N/A	N/A	N/A	N/A	specs_ms.pklbin
					CCMSLIB00006586284	Suspect related to (2-aminoethoxy)[2-[octadec-9-enoyloxy]-3-(octadecanoyloxy)propoxy]phosphinic acid (predicted molecular formula: C23H48NO7P) with delta m/z -264.246 (putative explanation: unspecified; atomic difference: unspecified)	LC-ESI	qTof	Crude	Pieter Dorrestein	Wout Bittremieux	[M+H]+	482.324	0	1	Insilico	1020126	specs_ms.pklbin	lib-00041.mgf	0.921125	GNPS-SUSPECTLIST	10000	418.762	2.08797	35	0.00100708	482.324	482.325	0	spectra/specs_ms.pklbin1020126	1		0	0	N/A	N/A	N/A	N/A	N/A	N/A	N/A	N/A	specs_ms.pklbin
					CCMSLIB00006586339	Suspect related to (2-aminoethoxy)[2-[octadeca-9,12-dienoyloxy]-3-(octadecanoyloxy)propoxy]phosphinic acid (predicted molecular formula: C23H48NO7P) with delta m/z -262.229 (putative explanation: unspecified; atomic difference: unspecified)	LC-ESI	qTof	Crude	Pieter Dorrestein	Wout Bittremieux	[M+H]+	482.325	0	1	Insilico	1020000	specs_ms.pklbin	lib-00041.mgf	0.941675	GNPS-SUSPECTLIST	17965.6	426.597	2.08797	9	0.00100708	482.325	482.324	0	spectra/specs_ms.pklbin1020000	1		0	0	N/A	N/A	N/A	N/A	N/A	N/A	N/A	N/A	specs_ms.pklbin
					CCMSLIB00006586396	Suspect related to (2-aminoethoxy)[2-[octadeca-9,12-dienoyloxy]-3-(octadecanoyloxy)propoxy]phosphinic acid (predicted molecular formula: C33H67N13O6) with delta m/z -2.016 (putative explanation: 2-amino-3-oxo-butanoic_acid|Intact disulfide bridge|Val->Pro substitution; atomic difference: -2H|-2H|-2H)	LC-ESI	qTof	Crude	Pieter Dorrestein	Wout Bittremieux	[M+Na]+	764.517	0	1	Insilico	1256079	specs_ms.pklbin	lib-00041.mgf	0.824221	GNPS-SUSPECTLIST	77599.8	508.059	10.4584	45	0.00799561	764.517	764.525	0	spectra/specs_ms.pklbin1256079	1		0	0	N/A	N/A	N/A	N/A	N/A	N/A	N/A	N/A	specs_ms.pklbin
					CCMSLIB00006586364	Suspect related to (2-aminoethoxy)[2-[octadeca-9,12-dienoyloxy]-3-(octadecanoyloxy)propoxy]phosphinic acid (predicted molecular formula: C33H73N9O5S2) with delta m/z -4.024 (putative explanation: unspecified; atomic difference: unspecified)	LC-ESI	qTof	Crude	Pieter Dorrestein	Wout Bittremieux	[M+H]+	740.531	0	1	Insilico	1232683	specs_ms.pklbin	lib-00041.mgf	0.727934	GNPS-SUSPECTLIST	46519.8	534.752	10.7971	71	0.00799561	740.531	740.523	0	spectra/specs_ms.pklbin1232683	1		0	0	N/A	N/A	N/A	N/A	N/A	N/A	N/A	N/A	specs_ms.pklbin
					CCMSLIB00006586372	Suspect related to (2-aminoethoxy)[2-[octadeca-9,12-dienoyloxy]-3-(octadecanoyloxy)propoxy]phosphinic acid (predicted molecular formula: C35H76N3O11P) with delta m/z 1.979 (putative explanation: Val->Thr substitution; atomic difference: -1C,-2H,1O)	LC-ESI	qTof	Crude	Pieter Dorrestein	Wout Bittremieux	[M+H]+	746.529	0	1	Insilico	1237495	specs_ms.pklbin	lib-00041.mgf	0.743708	GNPS-SUSPECTLIST	48893.9	560.011	2.69803	32	0.00201416	746.529	746.531	0	spectra/specs_ms.pklbin1237495	1		0	0	N/A	N/A	N/A	N/A	N/A	N/A	N/A	N/A	specs_ms.pklbin
					CCMSLIB00006586351	Suspect related to (2-aminoethoxy)[2-[octadeca-9,12-dienoyloxy]-3-(octadecanoyloxy)propoxy]phosphinic acid (predicted molecular formula: C36H67N13O2) with delta m/z -29.994 (putative explanation: Homoserine|Met->Thr substitution|unspecified; atomic difference: -1C,-2H,1O,-1S|-1C,-2H,1O,-1S|-1N,-1O)	LC-ESI	qTof	Crude	Pieter Dorrestein	Wout Bittremieux	[M+H]+	714.564	0	1	Insilico	1207281	specs_ms.pklbin	lib-00041.mgf	0.677409	GNPS-SUSPECTLIST	17750	551.944	11.1895	48	0.00799561	714.564	714.556	0	spectra/specs_ms.pklbin1207281	1		0	0	N/A	N/A	N/A	N/A	N/A	N/A	N/A	N/A	specs_ms.pklbin
					CCMSLIB00006586378	Suspect related to (2-aminoethoxy)[2-[octadeca-9,12-dienoyloxy]-3-(octadecanoyloxy)propoxy]phosphinic acid (predicted molecular formula: C41H74N6O6) with delta m/z 3.02 (putative explanation: C isotope and reduction|Trideuteration; atomic difference: (13)C,2H|-3H,3H[2])	LC-ESI	qTof	Crude	Pieter Dorrestein	Wout Bittremieux	[M+H]+	747.572	0	1	Insilico	1238853	specs_ms.pklbin	lib-00041.mgf	0.87995	GNPS-SUSPECTLIST	181372	571.249	2.69427	91	0.00201416	747.572	747.57	0	spectra/specs_ms.pklbin1238853	1		0	0	N/A	N/A	N/A	N/A	N/A	N/A	N/A	N/A	specs_ms.pklbin
					CCMSLIB00006586358	Suspect related to (2-aminoethoxy)[2-[octadeca-9,12-dienoyloxy]-3-(octadecanoyloxy)propoxy]phosphinic acid (predicted molecular formula: C43H71N3O6) with delta m/z -18.011 (putative explanation: Dehydration|Pyro-glu from E|carbodiimide crosslinker; atomic difference: -2H,-1O|-2H,-1O|-2H,-1O)	LC-ESI	qTof	Crude	Pieter Dorrestein	Wout Bittremieux	[M+H]+	726.544	0	1	Insilico	1216327	specs_ms.pklbin	lib-00041.mgf	0.658381	GNPS-SUSPECTLIST	5845.81	520.765	9.66086	55	0.00701904	726.544	726.551	0	spectra/specs_ms.pklbin1216327	1		0	0	N/A	N/A	N/A	N/A	N/A	N/A	N/A	N/A	specs_ms.pklbin
					CCMSLIB00006586368	Suspect related to (2-aminoethoxy)[2-[octadeca-9,12-dienoyloxy]-3-(octadecanoyloxy)propoxy]phosphinic acid (predicted molecular formula: C45H73O8) with delta m/z -2.016 (putative explanation: 2-amino-3-oxo-butanoic_acid|Intact disulfide bridge|Val->Pro substitution; atomic difference: -2H|-2H|-2H)	LC-ESI	qTof	Crude	Pieter Dorrestein	Wout Bittremieux	[M+H]+	742.539	0	1	Insilico	1233329	specs_ms.pklbin	lib-00041.mgf	0.845209	GNPS-SUSPECTLIST	1980.46	590.819	0	48	0	742.539	742.539	0	spectra/specs_ms.pklbin1233329	1		0	0	N/A	N/A	N/A	N/A	N/A	N/A	N/A	N/A	specs_ms.pklbin
					CCMSLIB00006586366	Suspect related to (2-aminoethoxy)[2-[octadeca-9,12-dienoyloxy]-3-(octadecanoyloxy)propoxy]phosphinic acid (predicted molecular formula: C47H80O6) with delta m/z -2.953 (putative explanation: unspecified; atomic difference: unspecified)	LC-ESI	qTof	Crude	Pieter Dorrestein	Wout Bittremieux	[M+H]+	741.602	0	1	Insilico	1233048	specs_ms.pklbin	lib-00041.mgf	0.856581	GNPS-SUSPECTLIST	20754.3	520.916	0	52	0	741.602	741.602	0	spectra/specs_ms.pklbin1233048	1		0	0	N/A	N/A	N/A	N/A	N/A	N/A	N/A	N/A	specs_ms.pklbin
					CCMSLIB00006586426	Suspect related to (2-aminoethoxy)[3-(hexadecanoyloxy)-2-[icosa-5.8.11.14-tetraenoyloxy]propoxy]phosphinic acid (predicted molecular formula: C37H65N9O5) with delta m/z -24.01 (putative explanation: unspecified; atomic difference: unspecified)	LC-ESI	qTof	Crude	Pieter Dorrestein	Wout Bittremieux	[M+H]+	716.514	0	1	Insilico	1208299	specs_ms.pklbin	lib-00041.mgf	0.860554	GNPS-SUSPECTLIST	3957.12	546.589	13.9701	29	0.0100098	716.514	716.524	0	spectra/specs_ms.pklbin1208299	1		0	0	N/A	N/A	N/A	N/A	N/A	N/A	N/A	N/A	specs_ms.pklbin
					CCMSLIB00006586432	Suspect related to (2-aminoethoxy)[3-(hexadecanoyloxy)-2-[octadec-9-enoyloxy]propoxy]phosphinic acid (predicted molecular formula: C18H33N11O3) with delta m/z -266.261 (putative explanation: unspecified; atomic difference: unspecified)	LC-ESI	qTof	Crude	Pieter Dorrestein	Wout Bittremieux	[M+H]+	452.282	0	1	Insilico	968287	specs_ms.pklbin	lib-00041.mgf	0.902137	GNPS-SUSPECTLIST	3922.59	357.699	8.83918	29	0.0039978	452.282	452.278	0	spectra/specs_ms.pklbin968287	1		0	0	N/A	N/A	N/A	N/A	N/A	N/A	N/A	N/A	specs_ms.pklbin
					CCMSLIB00006586433	Suspect related to (2-aminoethoxy)[3-(hexadecanoyloxy)-2-[octadec-9-enoyloxy]propoxy]phosphinic acid (predicted molecular formula: C21H44NO7P) with delta m/z -264.246 (putative explanation: unspecified; atomic difference: unspecified)	LC-ESI	qTof	Crude	Pieter Dorrestein	Wout Bittremieux	[M+H]+	454.294	0	1	Insilico	973989	specs_ms.pklbin	lib-00041.mgf	0.962918	GNPS-SUSPECTLIST	79559	381.482	2.2168	31	0.00100708	454.294	454.293	0	spectra/specs_ms.pklbin973989	1		0	0	N/A	N/A	N/A	N/A	N/A	N/A	N/A	N/A	specs_ms.pklbin
					CCMSLIB00006586496	Suspect related to (2-aminoethoxy)[3-(hexadecanoyloxy)-2-[octadec-9-enoyloxy]propoxy]phosphinic acid (predicted molecular formula: C39H67N3O4) with delta m/z -15.995 (putative explanation: Ser->Ala substitution|Tyr->Phe substitution|reduction; atomic difference: -1O|-1O|-1O)	LC-ESI	qTof	Crude	Pieter Dorrestein	Wout Bittremieux	[M-H]-	700.531	0	1	Insilico	1196020	specs_ms.pklbin	lib-00041.mgf	0.750508	GNPS-SUSPECTLIST	3000	564.214	7.14441	7	0.00500488	700.531	700.526	0	spectra/specs_ms.pklbin1196020	1		0	0	N/A	N/A	N/A	N/A	N/A	N/A	N/A	N/A	specs_ms.pklbin
					CCMSLIB00006586473	Suspect related to (2-aminoethoxy)[3-(hexadecanoyloxy)-2-[octadec-9-enoyloxy]propoxy]phosphinic acid (predicted molecular formula: C45H73O8) with delta m/z 24.0 (putative explanation: unspecified; atomic difference: 2C)	LC-ESI	qTof	Crude	Pieter Dorrestein	Wout Bittremieux	[M+H]+	742.539	0	1	Insilico	1233434	specs_ms.pklbin	lib-00041.mgf	0.893734	GNPS-SUSPECTLIST	2000	553.491	2.71253	18	0.00201416	742.539	742.541	0	spectra/specs_ms.pklbin1233434	1		0	0	N/A	N/A	N/A	N/A	N/A	N/A	N/A	N/A	specs_ms.pklbin
					CCMSLIB00006586479	Suspect related to (2-aminoethoxy)[3-(hexadecanoyloxy)-2-[octadec-9-enoyloxy]propoxy]phosphinic acid (predicted molecular formula: C45H77O8) with delta m/z 28.031 (putative explanation: Acetaldehyde +28|Ala->Val substitution|Cys->Met substitution|Ethylation|di-Methylation; atomic difference: 2C,4H|2C,4H|2C,4H|2C,4H|2C,4H)	LC-ESI	qTof	Crude	Pieter Dorrestein	Wout Bittremieux	[M+H]+	746.57	0	1	Insilico	1238271	specs_ms.pklbin	lib-00041.mgf	0.639239	GNPS-SUSPECTLIST	1999.99	587.983	14.7157	17	0.0109863	746.57	746.581	0	spectra/specs_ms.pklbin1238271	1		0	0	N/A	N/A	N/A	N/A	N/A	N/A	N/A	N/A	specs_ms.pklbin
					CCMSLIB00006586541	Suspect related to (2-aminoethoxy)[3-[octadec-11-enoyloxy]-2-[octadeca-9.12-dienoyloxy]propoxy]phosphinic acid (predicted molecular formula: C35H78N5O9P) with delta m/z 2.016 (putative explanation: Pro->Val substitution|reduction; atomic difference: 2H|2H)	LC-ESI	qTof	Crude	Pieter Dorrestein	Wout Bittremieux	[M-H]-	742.543	0	1	Insilico	1233196	specs_ms.pklbin	lib-00041.mgf	0.780252	GNPS-SUSPECTLIST	7000	546.251	8.13755	11	0.00604248	742.543	742.537	0	spectra/specs_ms.pklbin1233196	1		0	0	N/A	N/A	N/A	N/A	N/A	N/A	N/A	N/A	specs_ms.pklbin
					CCMSLIB00006672874	Suspect related to {[2-hexadecanamido-3-hydroxyoctadec-4-en-1-yl]oxy}[2-(trimethylazaniumyl)ethoxy]phosphinic acid (predicted molecular formula: C51H64) with delta m/z -26.063 (putative explanation: unspecified; atomic difference: unspecified)	LC-ESI	qTof	Crude	Pieter Dorrestein	Wout Bittremieux	[M+Na]+	699.484	0	1	Insilico	1195798	specs_ms.pklbin	lib-00041.mgf	0.724188	GNPS-SUSPECTLIST	7913.64	541.415	8.55123	6	0.00598145	699.484	699.478	0	spectra/specs_ms.pklbin1195798	1		0	0	N/A	N/A	N/A	N/A	N/A	N/A	N/A	N/A	specs_ms.pklbin
					CCMSLIB00006600748	Suspect related to 2-hydroxy-3-(2-hydroxyacetoxy)propyl palmitate (predicted molecular formula: C21H44NO6P) with delta m/z -46.988 (putative explanation: unspecified; atomic difference: unspecified)	LC-ESI	qTof	Crude	Pieter Dorrestein	Wout Bittremieux	[M+H]+	438.299	0	1	Insilico	950877	specs_ms.pklbin	lib-00041.mgf	0.979364	GNPS-SUSPECTLIST	169280	400.067	2.2977	35	0.00100708	438.299	438.298	0	spectra/specs_ms.pklbin950877	1		0	0	N/A	N/A	N/A	N/A	N/A	N/A	N/A	N/A	specs_ms.pklbin
					CCMSLIB00006600755	Suspect related to 2-hydroxy-3-(2-hydroxyacetoxy)propyl palmitate (predicted molecular formula: C23H48NO6P) with delta m/z -18.958 (putative explanation: unspecified; atomic difference: unspecified)	LC-ESI	qTof	Crude	Pieter Dorrestein	Wout Bittremieux	[M+H]+	466.33	0	1	Insilico	989178	specs_ms.pklbin	lib-00041.mgf	0.963437	GNPS-SUSPECTLIST	37999.5	435.197	0	15	0	466.33	466.33	0	spectra/specs_ms.pklbin989178	1		0	0	N/A	N/A	N/A	N/A	N/A	N/A	N/A	N/A	specs_ms.pklbin
					CCMSLIB00006600794	Suspect related to 2-hydroxy-3-(2-hydroxyacetoxy)propyl palmitate (predicted molecular formula: C31H45N2O6P) with delta m/z 88.016 (putative explanation: unspecified; atomic difference: unspecified)	LC-ESI	qTof	Crude	Pieter Dorrestein	Wout Bittremieux	[M+H]+	573.304	0	1	Insilico	1107168	specs_ms.pklbin	lib-00041.mgf	0.7265	GNPS-SUSPECTLIST	2857.83	375.341	3.51325	9	0.00201416	573.304	573.302	0	spectra/specs_ms.pklbin1107168	1		0	0	N/A	N/A	N/A	N/A	N/A	N/A	N/A	N/A	specs_ms.pklbin
					CCMSLIB00006600790	Suspect related to 2-hydroxy-3-(2-hydroxyacetoxy)propyl palmitate (predicted molecular formula: C35H52O5) with delta m/z 68.099 (putative explanation: unspecified; atomic difference: unspecified)	LC-ESI	qTof	Crude	Pieter Dorrestein	Wout Bittremieux	[M+H]+	553.39	0	1	Insilico	1089082	specs_ms.pklbin	lib-00041.mgf	0.742275	GNPS-SUSPECTLIST	2000	601.228	0	8	0	553.39	553.39	0	spectra/specs_ms.pklbin1089082	1		0	0	N/A	N/A	N/A	N/A	N/A	N/A	N/A	N/A	specs_ms.pklbin
					CCMSLIB00006600259	Suspect related to 2-Linoleoyl-1-palmitoyl-sn-glycero-3-phosphoethanolamine (predicted molecular formula: C45H77N3O9) with delta m/z 88.06 (putative explanation: pyruvate; atomic difference: unspecified)	ESI	Orbitrap	Crude	Pieter Dorrestein	Wout Bittremieux	[M-H]-	802.566	0	1	Insilico	1282318	specs_ms.pklbin	lib-00041.mgf	0.778149	GNPS-SUSPECTLIST	2000	528.31	8.6697	6	0.00695801	802.566	802.559	0	spectra/specs_ms.pklbin1282318	1		0	0	N/A	N/A	N/A	N/A	N/A	N/A	N/A	N/A	specs_ms.pklbin
					CCMSLIB00006600227	Suspect related to 2-Linoleoyl-1-palmitoyl-sn-glycero-3-phosphoethanolamine (predicted molecular formula: unknown) with delta m/z -56.062 (putative explanation: Leu/Ile->Gly substitution; atomic difference: -4C,-8H)	ESI	Orbitrap	Crude	Pieter Dorrestein	Wout Bittremieux	[M-C2H8NO4P+H]+	519.44	0	1	Insilico	1063522	specs_ms.pklbin	lib-00041.mgf	0.692517	GNPS-SUSPECTLIST	2000	621.526	1.88003	13	0.000976562	519.44	519.439	0	spectra/specs_ms.pklbin1063522	1		0	0	N/A	N/A	N/A	N/A	N/A	N/A	N/A	N/A	specs_ms.pklbin
					CCMSLIB00006600416	Suspect related to 2-Linoleoylglycerol (predicted molecular formula: C20H36O3) with delta m/z -30.01 (putative explanation: Decarboxylation|Proline oxidation to pyrrolidinone|Ser->Gly substitution|Thr->Ala substitution; atomic difference: -1C,-2H,-1O|-1C,-2H,-1O|-1C,-2H,-1O|-1C,-2H,-1O)	ESI	Orbitrap	Crude	Pieter Dorrestein	Wout Bittremieux	[M-H2O+H]+	307.262	0	1	Insilico	543746	specs_ms.pklbin	lib-00041.mgf	0.839342	GNPS-SUSPECTLIST	3000	487.367	6.55519	11	0.00201416	307.262	307.264	0	spectra/specs_ms.pklbin543746	1		0	0	N/A	N/A	N/A	N/A	N/A	N/A	N/A	N/A	specs_ms.pklbin
					CCMSLIB00006600376	Suspect related to 2-Linoleoylglycerol (predicted molecular formula: unknown) with delta m/z 15.855 (putative explanation: unspecified; atomic difference: unspecified)	ESI	Orbitrap	Crude	Pieter Dorrestein	Wout Bittremieux	[M-C3H8O3+H]+	279.093	0	1	Insilico	420724	specs_ms.pklbin	lib-00041.mgf	0.923499	GNPS-SUSPECTLIST	23616	301.165	0	14	0	279.093	279.093	0	spectra/specs_ms.pklbin420724	1		0	0	N/A	N/A	N/A	N/A	N/A	N/A	N/A	N/A	specs_ms.pklbin
					CCMSLIB00006600474	Suspect related to 2-Oleoyl-1-palmitoyl-sn-glycero-3-phosphocholine (predicted molecular formula: C39H82N3O10P) with delta m/z 24.0 (putative explanation: unspecified; atomic difference: 2C)	ESI	qTof	Crude	Pieter Dorrestein	Wout Bittremieux	[M+Na]+	806.567	0	1	Insilico	1283791	specs_ms.pklbin	lib-00041.mgf	0.862264	GNPS-SUSPECTLIST	2000	565.987	3.70797	6	0.00299072	806.567	806.57	0	spectra/specs_ms.pklbin1283791	1		0	0	N/A	N/A	N/A	N/A	N/A	N/A	N/A	N/A	specs_ms.pklbin
					CCMSLIB00006600488	Suspect related to 2-Oleoyl-1-stearoyl-sn-glycero-3-phosphoserine (predicted molecular formula: C24H48NO9P) with delta m/z -264.246 (putative explanation: unspecified; atomic difference: unspecified)	ESI	qTof	Crude	Pieter Dorrestein	Wout Bittremieux	[M+H]+	526.315	0	1	Insilico	1073170	specs_ms.pklbin	lib-00041.mgf	0.71327	GNPS-SUSPECTLIST	254061	431.899	3.82691	24	0.00201416	526.315	526.313	0	spectra/specs_ms.pklbin1073170	1		0	0	N/A	N/A	N/A	N/A	N/A	N/A	N/A	N/A	specs_ms.pklbin
					CCMSLIB00006585043	Suspect related to "(2S, 11R, 12R)-isosarcophytoxide" (predicted molecular formula: unknown) with delta m/z 15.976 (putative explanation: Ser->Cys substitution|thiocarboxylic acid|sodium to potassium adduct|lithium to sodium adduct; atomic difference: -1O,1S|-1O,1S|none_adduct|none_adduct)	ESI	qTof	Crude	Pieter Dorrestein	Wout Bittremieux	[2M+Na]+	643.42	0	1	Insilico	1152631	specs_ms.pklbin	lib-00041.mgf	0.946267	GNPS-SUSPECTLIST	4939.97	460.852	26.3712	7	0.0169678	643.42	643.403	0	spectra/specs_ms.pklbin1152631	1		0	0	N/A	N/A	N/A	N/A	N/A	N/A	N/A	N/A	specs_ms.pklbin
					CCMSLIB00006587565	Suspect related to (2S,7R,8R)-sarcophytoxide (predicted molecular formula: C14H32N7OS) with delta m/z 44.026 (putative explanation: Ethanolation|Gly->Thr substitution|PEG repeat unit|unspecified; atomic difference: 2C,4H,1O|2C,4H,1O|2C,4H,1O|2H,3N)	ESI	qTof	Crude	Pieter Dorrestein	Wout Bittremieux	[M-H2O+H]+	329.236	0	1	Insilico	628814	specs_ms.pklbin	lib-00041.mgf	0.644782	GNPS-SUSPECTLIST	1809.03	483.383	36.428	35	0.0119934	329.236	329.248	0	spectra/specs_ms.pklbin628814	1		0	0	N/A	N/A	N/A	N/A	N/A	N/A	N/A	N/A	specs_ms.pklbin
					CCMSLIB00006602628	Suspect related to 3.alpha.,6.alpha.-Mannotriose (predicted molecular formula: C24H44O22) with delta m/z 180.064 (putative explanation: hexose analog and water loss; atomic difference: 6C,12H,6O)	ESI	qTof	Crude	Pieter Dorrestein	Wout Bittremieux	[M+H]+	685.24	0	1	Insilico	1185922	specs_ms.pklbin	lib-00041.mgf	0.776774	GNPS-SUSPECTLIST	2000	46.569	1.51421	16	0.0010376	685.24	685.241	0	spectra/specs_ms.pklbin1185922	1		0	0	N/A	N/A	N/A	N/A	N/A	N/A	N/A	N/A	specs_ms.pklbin
					CCMSLIB00006602720	Suspect related to 3.beta.-Hydroxy-5-cholenoic acid (predicted molecular formula: C18H34O3) with delta m/z -76.031 (putative explanation: Phe->Ala substitution|Tyr->Ser substitution|unspecified; atomic difference: -6C,-4H|-6C,-4H|-6C,-4H)	ESI	Orbitrap	Crude	Pieter Dorrestein	Wout Bittremieux	[M-H2O+H]+	281.248	0	1	Insilico	437620	specs_ms.pklbin	lib-00041.mgf	0.912248	GNPS-SUSPECTLIST	163850	484.868	3.47225	33	0.000976562	281.248	281.247	0	spectra/specs_ms.pklbin437620	1		0	0	N/A	N/A	N/A	N/A	N/A	N/A	N/A	N/A	specs_ms.pklbin
					CCMSLIB00006602743	Suspect related to 3.beta.-Hydroxy-5-cholenoic acid (predicted molecular formula: C27H44O) with delta m/z 10.056 (putative explanation: unspecified; atomic difference: unspecified)	ESI	Orbitrap	Crude	Pieter Dorrestein	Wout Bittremieux	[M-H2O+H]+	367.337	0	1	Insilico	810714	specs_ms.pklbin	lib-00041.mgf	0.881286	GNPS-SUSPECTLIST	126587	591.471	2.74157	26	0.00100708	367.337	367.338	0	spectra/specs_ms.pklbin810714	1		0	0	N/A	N/A	N/A	N/A	N/A	N/A	N/A	N/A	specs_ms.pklbin
					CCMSLIB00006601623	Suspect related to 3-((heptadec-9-enoyl)oxy)-2-(oleoyloxy)propyl (2-(trimethylammonio)ethyl) phosphate (predicted molecular formula: C37H80N3O11P) with delta m/z 1.979 (putative explanation: Val->Thr substitution; atomic difference: -1C,-2H,1O)	LC-ESI	qTof	Crude	Pieter Dorrestein	Wout Bittremieux	[M+H]+	774.561	0	1	Insilico	1261928	specs_ms.pklbin	lib-00041.mgf	0.675562	GNPS-SUSPECTLIST	5805.36	534.624	23.1671	17	0.0179443	774.561	774.543	0	spectra/specs_ms.pklbin1261928	1		0	0	N/A	N/A	N/A	N/A	N/A	N/A	N/A	N/A	specs_ms.pklbin
					CCMSLIB00006601922	Suspect related to 3-(heptadecanoyloxy)-2-(oleoyloxy)propyl (2-(trimethylammonio)ethyl) phosphate (predicted molecular formula: C43H91N8O4P) with delta m/z 41.099 (putative explanation: unspecified; atomic difference: unspecified)	LC-ESI	qTof	Crude	Pieter Dorrestein	Wout Bittremieux	[M+H]+	815.698	0	1	Insilico	1293558	specs_ms.pklbin	lib-00041.mgf	0.61645	GNPS-SUSPECTLIST	2000	478.156	2.46925	9	0.00201416	815.698	815.7	0	spectra/specs_ms.pklbin1293558	1		0	0	N/A	N/A	N/A	N/A	N/A	N/A	N/A	N/A	specs_ms.pklbin
					CCMSLIB00006601905	Suspect related to 3-(heptadecanoyloxy)-2-(oleoyloxy)propyl (2-(trimethylammonio)ethyl) phosphate (predicted molecular formula: C46H79O8) with delta m/z -14.016 (putative explanation: Ala->Gly substitution|Gln->Asn substitution|Glu->Asp substitution|Leu/Ile->Val substitution|Thr->Ser substitution; atomic difference: -1C,-2H|-1C,-2H|-1C,-2H|-1C,-2H|-1C,-2H)	LC-ESI	qTof	Crude	Pieter Dorrestein	Wout Bittremieux	[M+H]+	760.585	0	1	Insilico	1254828	specs_ms.pklbin	lib-00041.mgf	0.63553	GNPS-SUSPECTLIST	2000	582.016	23.6731	12	0.0180054	760.585	760.603	0	spectra/specs_ms.pklbin1254828	1		0	0	N/A	N/A	N/A	N/A	N/A	N/A	N/A	N/A	specs_ms.pklbin
					CCMSLIB00006601656	Suspect related to 3-((hexadec-7-en-1-yl)oxy)-2-((octadec-8-enoyl)oxy)propyl (2-(trimethylammonio)ethyl) phosphate (predicted molecular formula: C41H73N5O5) with delta m/z -28.031 (putative explanation: Met->Cys substitution|Val->Ala substitution; atomic difference: -2C,-4H|-2C,-4H)	LC-ESI	qTof	Crude	Pieter Dorrestein	Wout Bittremieux	[M+H]+	716.566	0	1	Insilico	1209021	specs_ms.pklbin	lib-00041.mgf	0.910845	GNPS-SUSPECTLIST	22999.4	585.531	1.44801	22	0.0010376	716.566	716.567	0	spectra/specs_ms.pklbin1209021	1		0	0	N/A	N/A	N/A	N/A	N/A	N/A	N/A	N/A	specs_ms.pklbin
					CCMSLIB00006602582	Suspect related to 3-hydroxy-2-(tetracosa-11.13.15-trienamido)octadecyl (2-(trimethylammonio)ethyl) phosphate (predicted molecular formula: C36H80N9O7P) with delta m/z -29.056 (putative explanation: unspecified; atomic difference: unspecified)	LC-ESI	qTof	Crude	Pieter Dorrestein	Wout Bittremieux	[M+H]+	782.604	0	1	Insilico	1265752	specs_ms.pklbin	lib-00041.mgf	0.60874	GNPS-SUSPECTLIST	3848.78	573.484	5.14733	8	0.00402832	782.604	782.6	0	spectra/specs_ms.pklbin1265752	1		0	0	N/A	N/A	N/A	N/A	N/A	N/A	N/A	N/A	specs_ms.pklbin
					CCMSLIB00006602585	Suspect related to 3-hydroxy-2-(tetracosa-11.13.15-trienamido)octadecyl (2-(trimethylammonio)ethyl) phosphate (predicted molecular formula: C40H84N10O5) with delta m/z -26.001 (putative explanation: unspecified|Tyr->His substitution; atomic difference: -1C,-1N|-3C,-2H,2N,-1O)	LC-ESI	qTof	Crude	Pieter Dorrestein	Wout Bittremieux	[M+H]+	785.668	0	1	Insilico	1268449	specs_ms.pklbin	lib-00041.mgf	0.793739	GNPS-SUSPECTLIST	91601.2	517.856	16.5471	19	0.0130005	785.668	785.655	0	spectra/specs_ms.pklbin1268449	1		0	0	N/A	N/A	N/A	N/A	N/A	N/A	N/A	N/A	specs_ms.pklbin
					CCMSLIB00006602580	Suspect related to 3-hydroxy-2-(tetracosa-11.13.15-trienamido)octadecyl (2-(trimethylammonio)ethyl) phosphate (predicted molecular formula: C41H85N2O7PS) with delta m/z -30.085 (putative explanation: unspecified; atomic difference: unspecified)	LC-ESI	qTof	Crude	Pieter Dorrestein	Wout Bittremieux	[M+H]+	781.581	0	1	Insilico	1263584	specs_ms.pklbin	lib-00041.mgf	0.605028	GNPS-SUSPECTLIST	40885	568.074	12.8071	8	0.0100098	781.581	781.591	0	spectra/specs_ms.pklbin1263584	1		0	0	N/A	N/A	N/A	N/A	N/A	N/A	N/A	N/A	specs_ms.pklbin
					CCMSLIB00006602579	Suspect related to 3-hydroxy-2-(tetracosa-11.13.15-trienamido)octadecyl (2-(trimethylammonio)ethyl) phosphate (predicted molecular formula: C43H87N2O6P) with delta m/z -52.03 (putative explanation: unspecified; atomic difference: -4C,-4H)	LC-ESI	qTof	Crude	Pieter Dorrestein	Wout Bittremieux	[M+H]+	759.636	0	1	Insilico	1251325	specs_ms.pklbin	lib-00041.mgf	0.775502	GNPS-SUSPECTLIST	2000	563.615	2.65148	5	0.00201416	759.636	759.638	0	spectra/specs_ms.pklbin1251325	1		0	0	N/A	N/A	N/A	N/A	N/A	N/A	N/A	N/A	specs_ms.pklbin
					CCMSLIB00006602591	Suspect related to 3-hydroxy-2-(tetracosa-11.13.15-trienamido)octadecyl (2-(trimethylammonio)ethyl) phosphate (predicted molecular formula: C48H88O9) with delta m/z -2.016 (putative explanation: 2-amino-3-oxo-butanoic_acid|Intact disulfide bridge|Val->Pro substitution; atomic difference: -2H|-2H|-2H)	LC-ESI	qTof	Crude	Pieter Dorrestein	Wout Bittremieux	[M+H]+	809.651	0	1	Insilico	1285562	specs_ms.pklbin	lib-00041.mgf	0.776572	GNPS-SUSPECTLIST	87890.8	527.635	2.48769	22	0.00201416	809.651	809.653	0	spectra/specs_ms.pklbin1285562	1		0	0	N/A	N/A	N/A	N/A	N/A	N/A	N/A	N/A	specs_ms.pklbin
					CCMSLIB00006602402	Suspect related to 3-Oxo-1,8-octanedicarboxylic acid (predicted molecular formula: unknown) with delta m/z 17.027 (putative explanation: replacement of proton with ammonium ion; atomic difference: 3H,1N)	ESI	Ion Trap	Crude	Pieter Dorrestein	Wout Bittremieux	[M+H]+	234.134	0	1	Insilico	233925	specs_ms.pklbin	lib-00041.mgf	0.726018	GNPS-SUSPECTLIST	94275.9	199.7	0	12	0	234.134	234.134	0	spectra/specs_ms.pklbin233925	1		0	0	N/A	N/A	N/A	N/A	N/A	N/A	N/A	N/A	specs_ms.pklbin
					CCMSLIB00006602413	Suspect related to 3-Oxo-4-cholestenoic acid (predicted molecular formula: C27H42O2) with delta m/z -15.995 (putative explanation: Ser->Ala substitution|Tyr->Phe substitution|reduction; atomic difference: -1O|-1O|-1O)	ESI	Orbitrap	Crude	Pieter Dorrestein	Wout Bittremieux	[M-H2O+H]+	381.315	0	1	Insilico	856416	specs_ms.pklbin	lib-00041.mgf	0.610298	GNPS-SUSPECTLIST	3685.5	577.565	2.64107	27	0.00100708	381.315	381.316	0	spectra/specs_ms.pklbin856416	1		0	0	N/A	N/A	N/A	N/A	N/A	N/A	N/A	N/A	specs_ms.pklbin
					CCMSLIB00006587966	Suspect related to (3S,8S,9S,10R,13R,14S,17R)-17-((2R)-7-hydroxy-6-methylheptan-2-yl)-10,13-dimethyl-2,3,4,7,8,9,10,11,12,13,14,15,16,17-tetradecahydro-1H-cyclopenta[a]phenanthren-3-ol (predicted molecular formula: C27H46O) with delta m/z -15.995 (putative explanation: Ser->Ala substitution|Tyr->Phe substitution|reduction; atomic difference: -1O|-1O|-1O)	ESI	qTof	Crude	Pieter Dorrestein	Wout Bittremieux	[M-H2O+H]+	369.35	0	1	Insilico	818561	specs_ms.pklbin	lib-00041.mgf	0.654648	GNPS-SUSPECTLIST	3000	629.51	8.09726	21	0.00299072	369.35	369.353	0	spectra/specs_ms.pklbin818561	1		0	0	N/A	N/A	N/A	N/A	N/A	N/A	N/A	N/A	specs_ms.pklbin
					CCMSLIB00006602957	Suspect related to 4,5.alpha.-Dihydronorethisterone (predicted molecular formula: C22H34O2) with delta m/z 30.047 (putative explanation: unspecified; atomic difference: 2C,6H)	ESI	Orbitrap	Crude	Pieter Dorrestein	Wout Bittremieux	[M+H]+	331.264	0	1	Insilico	635161	specs_ms.pklbin	lib-00041.mgf	0.728796	GNPS-SUSPECTLIST	4484.03	477.392	60.3416	28	0.019989	331.264	331.284	0	spectra/specs_ms.pklbin635161	1		0	0	N/A	N/A	N/A	N/A	N/A	N/A	N/A	N/A	specs_ms.pklbin
					CCMSLIB00006602986	Suspect related to 4-Cholesten-3-one (predicted molecular formula: C27H42O) with delta m/z -2.016 (putative explanation: 2-amino-3-oxo-butanoic_acid|Intact disulfide bridge|Val->Pro substitution; atomic difference: -2H|-2H|-2H)	ESI	Orbitrap	Crude	Pieter Dorrestein	Wout Bittremieux	[M+H]+	383.331	0	1	Insilico	859002	specs_ms.pklbin	lib-00041.mgf	0.698043	GNPS-SUSPECTLIST	4565.84	584.155	0	39	0	383.331	383.331	0	spectra/specs_ms.pklbin859002	1		0	0	N/A	N/A	N/A	N/A	N/A	N/A	N/A	N/A	specs_ms.pklbin
					CCMSLIB00006603031	Suspect related to 4-Hydroxy-5E,7Z,10Z,13Z,16Z,19Z-docosahexaenoic acid (predicted molecular formula: C21H34O3) with delta m/z -9.984 (putative explanation: unspecified; atomic difference: unspecified)	ESI	Orbitrap	Crude	Pieter Dorrestein	Wout Bittremieux	[M-H2O+H]+	317.248	0	1	Insilico	589577	specs_ms.pklbin	lib-00041.mgf	0.775434	GNPS-SUSPECTLIST	7948.98	511.585	3.07823	35	0.000976562	317.248	317.247	0	spectra/specs_ms.pklbin589577	1		0	0	N/A	N/A	N/A	N/A	N/A	N/A	N/A	N/A	specs_ms.pklbin
					CCMSLIB00006603118	Suspect related to 4-O-.beta.-Galactopyranosyl-D-mannopyranose (predicted molecular formula: C12H24O12) with delta m/z 18.01 (putative explanation: Proline oxidation to 5-hydroxy-2-aminovaleric acid|water; atomic difference: 2H,1O|2H,1O)	ESI	qTof	Crude	Pieter Dorrestein	Wout Bittremieux	[M-H2O+H]+	343.123	0	1	Insilico	687158	specs_ms.pklbin	lib-00041.mgf	0.82794	GNPS-SUSPECTLIST	4901.51	50.524	0	13	0	343.123	343.123	0	spectra/specs_ms.pklbin687158	1		0	0	N/A	N/A	N/A	N/A	N/A	N/A	N/A	N/A	specs_ms.pklbin
					CCMSLIB00006603119	Suspect related to 4-O-.beta.-Galactopyranosyl-D-mannopyranose (predicted molecular formula: C9H19N11O6) with delta m/z 35.037 (putative explanation: unspecified; atomic difference: unspecified)	ESI	qTof	Crude	Pieter Dorrestein	Wout Bittremieux	[M-H2O+H]+	360.15	0	1	Insilico	768201	specs_ms.pklbin	lib-00041.mgf	0.784364	GNPS-SUSPECTLIST	110505	39.101	0	26	0	360.15	360.15	0	spectra/specs_ms.pklbin768201	1		0	0	N/A	N/A	N/A	N/A	N/A	N/A	N/A	N/A	specs_ms.pklbin
					CCMSLIB00006603383	Suspect related to 5,6-Epoxy-8Z,11Z,14Z-eicosatrienoic acid (predicted molecular formula: C25H47NO) with delta m/z 1.068 (putative explanation: unspecified; atomic difference: unspecified)	ESI	Orbitrap	Crude	Pieter Dorrestein	Wout Bittremieux	[M-H2O+H]+	304.301	0	1	Insilico	535107	specs_ms.pklbin	lib-00041.mgf	0.699023	GNPS-SUSPECTLIST	2000	377.014	3.30949	7	0.00100708	304.301	304.3	0	spectra/specs_ms.pklbin535107	1		0	0	N/A	N/A	N/A	N/A	N/A	N/A	N/A	N/A	specs_ms.pklbin
					CCMSLIB00006603423	Suspect related to 5,8,11,14-Eicosatetraenoic acid, 16-hydroxy-, (5Z,8Z,11Z,14Z,16S)- (predicted molecular formula: C18H34O3) with delta m/z -21.984 (putative explanation: unspecified; atomic difference: unspecified)	ESI	Orbitrap	Crude	Pieter Dorrestein	Wout Bittremieux	[M-H2O+H]+	281.245	0	1	Insilico	437961	specs_ms.pklbin	lib-00041.mgf	0.628463	GNPS-SUSPECTLIST	1935.6	485.375	7.16159	15	0.00201416	281.245	281.247	0	spectra/specs_ms.pklbin437961	1		0	0	N/A	N/A	N/A	N/A	N/A	N/A	N/A	N/A	specs_ms.pklbin
					CCMSLIB00006603440	Suspect related to 5,8,11-Eicosatriynoic acid (predicted molecular formula: C18H30O) with delta m/z -37.979 (putative explanation: unspecified; atomic difference: unspecified)	ESI	Orbitrap	Crude	Pieter Dorrestein	Wout Bittremieux	[M+H]+	263.236	0	1	Insilico	368941	specs_ms.pklbin	lib-00041.mgf	0.731444	GNPS-SUSPECTLIST	1982.72	486.466	3.82577	26	0.00100708	263.236	263.237	0	spectra/specs_ms.pklbin368941	1		0	0	N/A	N/A	N/A	N/A	N/A	N/A	N/A	N/A	specs_ms.pklbin
					CCMSLIB00006604423	Suspect related to 5.alpha.-Pregnane-3.alpha.,21-diol-11,20-dione (predicted molecular formula: unknown) with delta m/z -15.96 (putative explanation: Asp->Val substitution|Glu->Leu/Ile substitution; atomic difference: 1C,4H,-2O|1C,4H,-2O)	ESI	Orbitrap	Crude	Pieter Dorrestein	Wout Bittremieux	[M-C2H6O2+H]+	271.241	0	1	Insilico	392537	specs_ms.pklbin	lib-00041.mgf	0.622102	GNPS-SUSPECTLIST	10172.4	378.249	51.6425	18	0.0140076	271.241	271.227	0	spectra/specs_ms.pklbin392537	1		0	0	N/A	N/A	N/A	N/A	N/A	N/A	N/A	N/A	specs_ms.pklbin
					CCMSLIB00006603631	Suspect related to 5-Heptenoic acid, 7-[(1S,2S,3S,5R)-3-[[(4-iodophenyl)sulfonyl]amino]-6,6-dimethylbicyclo[3.1.1]hept-2-yl]-, (5Z)- (predicted molecular formula: unknown) with delta m/z 54.047 (putative explanation: unspecified; atomic difference: 4C,6H)	ESI	Orbitrap	Crude	Pieter Dorrestein	Wout Bittremieux	[M-C6H6INO2S+H]+	303.231	0	1	Insilico	530647	specs_ms.pklbin	lib-00041.mgf	0.703351	GNPS-SUSPECTLIST	4638.04	485.315	3.22052	19	0.000976562	303.231	303.23	0	spectra/specs_ms.pklbin530647	1		0	0	N/A	N/A	N/A	N/A	N/A	N/A	N/A	N/A	specs_ms.pklbin
					CCMSLIB00006603637	Suspect related to 5-Heptenoic acid, 7-[(1S,2S,3S,5R)-3-[[(4-iodophenyl)sulfonyl]amino]-6,6-dimethylbicyclo[3.1.1]hept-2-yl]-, (5Z)- (predicted molecular formula: unknown) with delta m/z 62.037 (putative explanation: unspecified; atomic difference: 2C,6H,2O)	ESI	Orbitrap	Crude	Pieter Dorrestein	Wout Bittremieux	[M-C6H6INO2S+H]+	311.22	0	1	Insilico	558107	specs_ms.pklbin	lib-00041.mgf	0.682029	GNPS-SUSPECTLIST	20732.4	401.68	6.37376	33	0.00198364	311.22	311.222	0	spectra/specs_ms.pklbin558107	1		0	0	N/A	N/A	N/A	N/A	N/A	N/A	N/A	N/A	specs_ms.pklbin
					CCMSLIB00006603736	Suspect related to 5-Hydroxy-6E,8Z,11Z,14Z-eicosatetraenoic acid (predicted molecular formula: C18H34O3) with delta m/z -21.984 (putative explanation: unspecified; atomic difference: unspecified)	ESI	Orbitrap	Crude	Pieter Dorrestein	Wout Bittremieux	[M-H2O+H]+	281.245	0	1	Insilico	438461	specs_ms.pklbin	lib-00041.mgf	0.847954	GNPS-SUSPECTLIST	2825	485.826	10.6339	26	0.00299072	281.245	281.248	0	spectra/specs_ms.pklbin438461	1		0	0	N/A	N/A	N/A	N/A	N/A	N/A	N/A	N/A	specs_ms.pklbin
					CCMSLIB00006603738	Suspect related to 5-Hydroxy-6E,8Z,11Z,14Z-eicosatetraenoic acid (predicted molecular formula: C20H30O3) with delta m/z -2.016 (putative explanation: 2-amino-3-oxo-butanoic_acid|Intact disulfide bridge|Val->Pro substitution; atomic difference: -2H|-2H|-2H)	ESI	Orbitrap	Crude	Pieter Dorrestein	Wout Bittremieux	[M-H2O+H]+	301.217	0	1	Insilico	521090	specs_ms.pklbin	lib-00041.mgf	0.675577	GNPS-SUSPECTLIST	13069.1	462.018	10.0301	23	0.00302124	301.217	301.214	0	spectra/specs_ms.pklbin521090	1		0	0	N/A	N/A	N/A	N/A	N/A	N/A	N/A	N/A	specs_ms.pklbin
					CCMSLIB00006603745	Suspect related to 5-Hydroxy-6E,8Z,11Z,14Z-eicosatetraenoic acid (predicted molecular formula: C22H36O3) with delta m/z 28.031 (putative explanation: Acetaldehyde +28|Ala->Val substitution|Cys->Met substitution|Ethylation|di-Methylation; atomic difference: 2C,4H|2C,4H|2C,4H|2C,4H|2C,4H)	ESI	Orbitrap	Crude	Pieter Dorrestein	Wout Bittremieux	[M-H2O+H]+	331.263	0	1	Insilico	635052	specs_ms.pklbin	lib-00041.mgf	0.819261	GNPS-SUSPECTLIST	24011.4	507.806	39.2452	32	0.0130005	331.263	331.276	0	spectra/specs_ms.pklbin635052	1		0	0	N/A	N/A	N/A	N/A	N/A	N/A	N/A	N/A	specs_ms.pklbin
					CCMSLIB00006603828	Suspect related to 5-Oxo-6E,8Z,11Z,14Z-eicosatetraenoic acid (predicted molecular formula: C20H36O4) with delta m/z -13.981 (putative explanation: Asp->Thr substitution; atomic difference: 2H,-1O)	ESI	Orbitrap	Crude	Pieter Dorrestein	Wout Bittremieux	[M-H2O+H]+	287.237	0	1	Insilico	463701	specs_ms.pklbin	lib-00041.mgf	0.784699	GNPS-SUSPECTLIST	16604.5	480.667	3.50609	15	0.00100708	287.237	287.238	0	spectra/specs_ms.pklbin463701	1		0	0	N/A	N/A	N/A	N/A	N/A	N/A	N/A	N/A	specs_ms.pklbin
					CCMSLIB00006603822	Suspect related to 5-Oxo-6E,8Z,11Z,14Z-eicosatetraenoic acid (predicted molecular formula: unknown) with delta m/z 100.052 (putative explanation: unspecified; atomic difference: unspecified)	ESI	Orbitrap	Crude	Pieter Dorrestein	Wout Bittremieux	[M-C5H6O3+H]+	305.247	0	1	Insilico	538884	specs_ms.pklbin	lib-00041.mgf	0.689714	GNPS-SUSPECTLIST	3000	475.551	0	16	0	305.247	305.247	0	spectra/specs_ms.pklbin538884	1		0	0	N/A	N/A	N/A	N/A	N/A	N/A	N/A	N/A	specs_ms.pklbin
					CCMSLIB00006604689	Suspect related to 5S-Hydroxy-6E,8Z,11Z,14Z-eicosatetraenoic acid (predicted molecular formula: C18H30O4) with delta m/z -10.021 (putative explanation: Pro->Ser substitution; atomic difference: -2C,-2H,1O)	ESI	Orbitrap	Crude	Pieter Dorrestein	Wout Bittremieux	[M-H2O+H]+	293.208	0	1	Insilico	476139	specs_ms.pklbin	lib-00041.mgf	0.787067	GNPS-SUSPECTLIST	31814.1	380.157	10.2	21	0.00299072	293.208	293.211	0	spectra/specs_ms.pklbin476139	1		0	0	N/A	N/A	N/A	N/A	N/A	N/A	N/A	N/A	specs_ms.pklbin
					CCMSLIB00006604715	Suspect related to 5S-Hydroxy-6E,8Z,11Z-eicosatrienoic acid (predicted molecular formula: C18H32O2) with delta m/z -42.01 (putative explanation: Glu->Ser substitution|unspecified; atomic difference: -2C,-2H,-1O|-3N)	ESI	Orbitrap	Crude	Pieter Dorrestein	Wout Bittremieux	[M-H2O+H]+	263.236	0	1	Insilico	371019	specs_ms.pklbin	lib-00041.mgf	0.771525	GNPS-SUSPECTLIST	2000	485.735	3.82577	22	0.00100708	263.236	263.237	0	spectra/specs_ms.pklbin371019	1		0	0	N/A	N/A	N/A	N/A	N/A	N/A	N/A	N/A	specs_ms.pklbin
					CCMSLIB00006605013	Suspect related to 7-alpha-hydroxy cholesterol (predicted molecular formula: C22H44N2O3) with delta m/z -18.011 (putative explanation: Dehydration|Pyro-glu from E|carbodiimide crosslinker; atomic difference: -2H,-1O|-2H,-1O|-2H,-1O)	ESI	qTof	Crude	Pieter Dorrestein	Wout Bittremieux	[M-H2O+H]+	367.336	0	1	Insilico	810752	specs_ms.pklbin	lib-00041.mgf	0.745344	GNPS-SUSPECTLIST	5074.42	523.354	8.14165	33	0.00299072	367.336	367.339	0	spectra/specs_ms.pklbin810752	1		0	0	N/A	N/A	N/A	N/A	N/A	N/A	N/A	N/A	specs_ms.pklbin
					CCMSLIB00006605528	Suspect related to 8S-Hydroxy-5Z,9E,11Z,14Z-eicosatetraenoic acid (predicted molecular formula: C20H34O3) with delta m/z 2.016 (putative explanation: Pro->Val substitution|reduction; atomic difference: 2H|2H)	ESI	Orbitrap	Crude	Pieter Dorrestein	Wout Bittremieux	[M-H2O+H]+	305.247	0	1	Insilico	538916	specs_ms.pklbin	lib-00041.mgf	0.768051	GNPS-SUSPECTLIST	1866.38	481.565	0	42	0	305.247	305.247	0	spectra/specs_ms.pklbin538916	1		0	0	N/A	N/A	N/A	N/A	N/A	N/A	N/A	N/A	specs_ms.pklbin
					CCMSLIB00006605818	Suspect related to 9,10-Dihydroxy-12Z-octadecenoic acid (predicted molecular formula: C10H30N8S) with delta m/z -20.006 (putative explanation: unspecified; atomic difference: unspecified)	ESI	Orbitrap	Crude	Pieter Dorrestein	Wout Bittremieux	[M+H]+	295.238	0	1	Insilico	484779	specs_ms.pklbin	lib-00041.mgf	0.832372	GNPS-SUSPECTLIST	4961.71	407.858	37.3151	28	0.0110168	295.238	295.227	0	spectra/specs_ms.pklbin484779	1		0	0	N/A	N/A	N/A	N/A	N/A	N/A	N/A	N/A	specs_ms.pklbin
					CCMSLIB00006605893	Suspect related to 9,10-Dihydroxy-12Z-octadecenoic acid (predicted molecular formula: C17H33N2OP) with delta m/z -2.007 (putative explanation: unspecified; atomic difference: unspecified)	ESI	Orbitrap	Crude	Pieter Dorrestein	Wout Bittremieux	[M-H]-	311.228	0	1	Insilico	558109	specs_ms.pklbin	lib-00041.mgf	0.638761	GNPS-SUSPECTLIST	73938.1	352.801	19.3169	30	0.00601196	311.228	311.222	0	spectra/specs_ms.pklbin558109	1		0	0	N/A	N/A	N/A	N/A	N/A	N/A	N/A	N/A	specs_ms.pklbin
					CCMSLIB00006605763	Suspect related to 9(10)-Epoxy-12Z-octadecenoic acid (predicted molecular formula: C15H36N6O3) with delta m/z 52.051 (putative explanation: unspecified; atomic difference: unspecified)	ESI	Orbitrap	Crude	Pieter Dorrestein	Wout Bittremieux	[M-H2O+H]+	331.285	0	1	Insilico	635146	specs_ms.pklbin	lib-00041.mgf	0.768938	GNPS-SUSPECTLIST	9778.48	485.242	12.0676	27	0.0039978	331.285	331.289	0	spectra/specs_ms.pklbin635146	1		0	0	N/A	N/A	N/A	N/A	N/A	N/A	N/A	N/A	specs_ms.pklbin
					CCMSLIB00006605922	Suspect related to 9,12-Octadecadiynoic acid (predicted molecular formula: C16H30O2) with delta m/z -21.984 (putative explanation: unspecified; atomic difference: unspecified)	ESI	Orbitrap	Crude	Pieter Dorrestein	Wout Bittremieux	[M+H]+	255.232	0	1	Insilico	319825	specs_ms.pklbin	lib-00041.mgf	0.719634	GNPS-SUSPECTLIST	3653.08	473.416	3.88596	17	0.000991821	255.232	255.231	0	spectra/specs_ms.pklbin319825	1		0	0	N/A	N/A	N/A	N/A	N/A	N/A	N/A	N/A	specs_ms.pklbin
					CCMSLIB00006606610	Suspect related to 9E,11E-Octadecadienoic acid (predicted molecular formula: C6H26N13O) with delta m/z 15.995 (putative explanation: Ala->Ser substitution|Oxidation or Hydroxylation|Phe->Tyr substitution; atomic difference: 1O|1O|1O)	ESI	Orbitrap	Crude	Pieter Dorrestein	Wout Bittremieux	[M-H2O+H]+	279.24	0	1	Insilico	422626	specs_ms.pklbin	lib-00041.mgf	0.658209	GNPS-SUSPECTLIST	1723.06	408.087	32.24	23	0.00900269	279.24	279.231	0	spectra/specs_ms.pklbin422626	1		0	0	N/A	N/A	N/A	N/A	N/A	N/A	N/A	N/A	specs_ms.pklbin
					CCMSLIB00006606077	Suspect related to 9-Hydroperoxy-10E,12Z,15Z-octadecatrienoic acid (predicted molecular formula: C18H32O4) with delta m/z 2.016 (putative explanation: Pro->Val substitution|reduction; atomic difference: 2H|2H)	ESI	Orbitrap	Crude	Pieter Dorrestein	Wout Bittremieux	[M-H]-	311.223	0	1	Insilico	558587	specs_ms.pklbin	lib-00041.mgf	0.703949	GNPS-SUSPECTLIST	26019.8	357.9	0	20	0	311.223	311.223	0	spectra/specs_ms.pklbin558587	1		0	0	N/A	N/A	N/A	N/A	N/A	N/A	N/A	N/A	specs_ms.pklbin
					CCMSLIB00006606078	Suspect related to 9-Hydroperoxy-10E,12Z,15Z-octadecatrienoic acid (predicted molecular formula: C18H32O5) with delta m/z 18.01 (putative explanation: Proline oxidation to 5-hydroxy-2-aminovaleric acid|water; atomic difference: 2H,1O|2H,1O)	ESI	Orbitrap	Crude	Pieter Dorrestein	Wout Bittremieux	[M-H]-	327.218	0	1	Insilico	622173	specs_ms.pklbin	lib-00041.mgf	0.686314	GNPS-SUSPECTLIST	56687.8	297.56	2.98444	17	0.000976562	327.218	327.217	0	spectra/specs_ms.pklbin622173	1		0	0	N/A	N/A	N/A	N/A	N/A	N/A	N/A	N/A	specs_ms.pklbin
					CCMSLIB00006606140	Suspect related to 9-Oxo-10(E),12(E)-octadecadienoic acid (predicted molecular formula: C16H28O3) with delta m/z -26.015 (putative explanation: Pro->Ala substitution|unspecified; atomic difference: -2C,-2H|-2C,-2H)	ESI	Orbitrap	Crude	Pieter Dorrestein	Wout Bittremieux	[M+H]+	269.212	0	1	Insilico	388175	specs_ms.pklbin	lib-00041.mgf	0.677367	GNPS-SUSPECTLIST	3544.69	383.842	3.74084	18	0.00100708	269.212	269.211	0	spectra/specs_ms.pklbin388175	1		0	0	N/A	N/A	N/A	N/A	N/A	N/A	N/A	N/A	specs_ms.pklbin
					CCMSLIB00006606173	Suspect related to 9-Oxo-10(E),12(E)-octadecadienoic acid (predicted molecular formula: C20H32O2) with delta m/z 10.021 (putative explanation: Ser->Pro substitution; atomic difference: 2C,2H,-1O)	ESI	Orbitrap	Crude	Pieter Dorrestein	Wout Bittremieux	[M+H]+	305.249	0	1	Insilico	538551	specs_ms.pklbin	lib-00041.mgf	0.880761	GNPS-SUSPECTLIST	50737.3	479.295	6.49844	37	0.00198364	305.249	305.247	0	spectra/specs_ms.pklbin538551	1		0	0	N/A	N/A	N/A	N/A	N/A	N/A	N/A	N/A	specs_ms.pklbin
					CCMSLIB00006606365	Suspect related to 9-Oxo-10(E),12(E)-octadecadienoic acid (predicted molecular formula: C21H38O5) with delta m/z 76.052 (putative explanation: unspecified|unspecified; atomic difference: 1C,6H,3N,1O|3C,8H,2O)	ESI	Orbitrap	Crude	Pieter Dorrestein	Wout Bittremieux	[M-H2O+H]+	353.269	0	1	Insilico	727418	specs_ms.pklbin	lib-00041.mgf	0.60364	GNPS-SUSPECTLIST	1954.15	438.411	5.70149	16	0.00201416	353.269	353.267	0	spectra/specs_ms.pklbin727418	1		0	0	N/A	N/A	N/A	N/A	N/A	N/A	N/A	N/A	specs_ms.pklbin
					CCMSLIB00006606491	Suspect related to 9-Oxo-10E,12Z-octadecadienoic acid (predicted molecular formula: C18H32O4) with delta m/z 18.01 (putative explanation: Proline oxidation to 5-hydroxy-2-aminovaleric acid|water; atomic difference: 2H,1O|2H,1O)	ESI	Orbitrap	Crude	Pieter Dorrestein	Wout Bittremieux	[M+H]+	313.239	0	1	Insilico	565839	specs_ms.pklbin	lib-00041.mgf	0.629792	GNPS-SUSPECTLIST	3407.33	320.203	3.21505	38	0.00100708	313.239	313.238	0	spectra/specs_ms.pklbin565839	1		0	0	N/A	N/A	N/A	N/A	N/A	N/A	N/A	N/A	specs_ms.pklbin
					CCMSLIB00006606659	Suspect related to 9S-Hydroxy-10E,12Z,15Z-octadecatrienoic acid (predicted molecular formula: C13H30N5O) with delta m/z -21.984 (putative explanation: unspecified; atomic difference: unspecified)	ESI	Orbitrap	Crude	Pieter Dorrestein	Wout Bittremieux	[M-H2O+H]+	255.24	0	1	Insilico	319563	specs_ms.pklbin	lib-00041.mgf	0.854366	GNPS-SUSPECTLIST	26704	485.504	31.3856	18	0.00801086	255.24	255.232	0	spectra/specs_ms.pklbin319563	1		0	0	N/A	N/A	N/A	N/A	N/A	N/A	N/A	N/A	specs_ms.pklbin
					CCMSLIB00006606915	Suspect related to Acetylcarnitine - 50.00 eV (predicted molecular formula: C10H22N3OP) with delta m/z 28.031 (putative explanation: Acetaldehyde +28|Ala->Val substitution|Cys->Met substitution|Ethylation|di-Methylation; atomic difference: 2C,4H|2C,4H|2C,4H|2C,4H|2C,4H)	ESI	Orbitrap	Crude	Pieter Dorrestein	Wout Bittremieux	[M+H]+	232.157	0	1	Insilico	224674	specs_ms.pklbin	lib-00041.mgf	0.707875	GNPS-SUSPECTLIST	2000	42.675	12.8823	5	0.00299072	232.157	232.154	0	spectra/specs_ms.pklbin224674	1		0	0	N/A	N/A	N/A	N/A	N/A	N/A	N/A	N/A	specs_ms.pklbin
					CCMSLIB00006606917	Suspect related to Acetylcarnitine - 50.00 eV (predicted molecular formula: C12H23NO4) with delta m/z 42.047 (putative explanation: Ala->Leu/Ile substitution|Gly->Val substitution|Propyl|tri-Methylation|unspecified; atomic difference: 3C,6H|3C,6H|3C,6H|3C,6H|3C,H6)	ESI	Orbitrap	Crude	Pieter Dorrestein	Wout Bittremieux	[M+H]+	246.171	0	1	Insilico	282694	specs_ms.pklbin	lib-00041.mgf	0.688308	GNPS-SUSPECTLIST	4480.86	136.309	4.09098	7	0.00100708	246.171	246.17	0	spectra/specs_ms.pklbin282694	1		0	0	N/A	N/A	N/A	N/A	N/A	N/A	N/A	N/A	specs_ms.pklbin
					CCMSLIB00006607105	Suspect related to Ala-Trp (predicted molecular formula: C17H22N4O5) with delta m/z 87.033 (putative explanation: glycidamide adduct|Threonine analog; atomic difference: 3C,5H,1N,2O|4C,7H,1N,2O)	ESI	Orbitrap	Crude	Pieter Dorrestein	Wout Bittremieux	[M+H]+	363.166	0	1	Insilico	778639	specs_ms.pklbin	lib-00041.mgf	0.946736	GNPS-SUSPECTLIST	12999.7	117.282	0	31	0	363.166	363.166	0	spectra/specs_ms.pklbin778639	1		0	0	N/A	N/A	N/A	N/A	N/A	N/A	N/A	N/A	specs_ms.pklbin
					CCMSLIB00006607113	Suspect related to Ala-Tyr (predicted molecular formula: C12H16N2O3) with delta m/z -15.995 (putative explanation: Ser->Ala substitution|Tyr->Phe substitution|reduction; atomic difference: -1O|-1O|-1O)	ESI	Orbitrap	Crude	Pieter Dorrestein	Wout Bittremieux	[M+H]+	237.123	0	1	Insilico	241912	specs_ms.pklbin	lib-00041.mgf	0.929945	GNPS-SUSPECTLIST	3000	58.699	0	8	0	237.123	237.123	0	spectra/specs_ms.pklbin241912	1		0	0	N/A	N/A	N/A	N/A	N/A	N/A	N/A	N/A	specs_ms.pklbin
					CCMSLIB00006669146	Suspect related to all-trans-Retinoic acid methyl ester (predicted molecular formula: C20H30O) with delta m/z -27.995 (putative explanation: Asp->Ser substitution|Glu->Thr substitution|Pyrrolidone from Proline; atomic difference: -1C,-1O|-1C,-1O|-1C,-1O)	ESI	Orbitrap	Crude	Pieter Dorrestein	Wout Bittremieux	[M+H]+	287.236	0	1	Insilico	463826	specs_ms.pklbin	lib-00041.mgf	0.710804	GNPS-SUSPECTLIST	4392.07	482.098	10.5183	27	0.00302124	287.236	287.239	0	spectra/specs_ms.pklbin463826	1		0	0	N/A	N/A	N/A	N/A	N/A	N/A	N/A	N/A	specs_ms.pklbin
					CCMSLIB00006591654	Suspect related to .alpha.-L-Glu-L-Tyr (predicted molecular formula: C11H14N2O4) with delta m/z -72.022 (putative explanation: Glu->Gly substitution; atomic difference: -3C,-4H,-2O)	ESI	qTof	Crude	Pieter Dorrestein	Wout Bittremieux	[M+H]+	239.101	0	1	Insilico	248640	specs_ms.pklbin	lib-00041.mgf	0.973097	GNPS-SUSPECTLIST	9997.71	26.497	4.21194	25	0.00100708	239.101	239.102	0	spectra/specs_ms.pklbin248640	1		0	0	N/A	N/A	N/A	N/A	N/A	N/A	N/A	N/A	specs_ms.pklbin
					CCMSLIB00006607384	Suspect related to Amitriptyline (predicted molecular formula: C21H24) with delta m/z -0.999 (putative explanation: unspecified; atomic difference: unspecified)	ESI	Orbitrap	Crude	Pieter Dorrestein	Wout Bittremieux	[M+H]+	277.195	0	1	Insilico	408963	specs_ms.pklbin	lib-00041.mgf	0.614634	GNPS-SUSPECTLIST	3363.53	366.26	72.1117	19	0.019989	277.195	277.215	0	spectra/specs_ms.pklbin408963	1		0	0	N/A	N/A	N/A	N/A	N/A	N/A	N/A	N/A	specs_ms.pklbin
					CCMSLIB00006607388	Suspect related to Amitriptyline (predicted molecular formula: unknown) with delta m/z 0.964 (putative explanation: unspecified; atomic difference: unspecified)	ESI	QQQ	Crude	Pieter Dorrestein	Wout Bittremieux	[M+H]+	279.159	0	1	Insilico	421365	specs_ms.pklbin	lib-00041.mgf	0.656809	GNPS-SUSPECTLIST	2000	544.428	3.60755	9	0.00100708	279.159	279.158	0	spectra/specs_ms.pklbin421365	1		0	0	N/A	N/A	N/A	N/A	N/A	N/A	N/A	N/A	specs_ms.pklbin
					CCMSLIB00006607746	Suspect related to Arachidonic acid methyl ester (predicted molecular formula: C18H32O2) with delta m/z -38.015 (putative explanation: unspecified; atomic difference: -3C,-2H)	ESI	Orbitrap	Crude	Pieter Dorrestein	Wout Bittremieux	[M+H]+	281.247	0	1	Insilico	438583	specs_ms.pklbin	lib-00041.mgf	0.847677	GNPS-SUSPECTLIST	4805.08	484.381	3.47226	28	0.000976562	281.247	281.248	0	spectra/specs_ms.pklbin438583	1		0	0	N/A	N/A	N/A	N/A	N/A	N/A	N/A	N/A	specs_ms.pklbin
					CCMSLIB00006608017	Suspect related to Asp-Leu (predicted molecular formula: C13H23N3O6) with delta m/z 71.037 (putative explanation: unspecified|Acrylamide adduct|Gly->Gln substitution|unspecified|Sarcosine; atomic difference: 1C,3H,4N|3C,5H,1N,1O|3C,5H,1N,1O|3C,5H,1N,1O|unspecified)	ESI	Orbitrap	Crude	Pieter Dorrestein	Wout Bittremieux	[M+H]+	318.166	0	1	Insilico	590289	specs_ms.pklbin	lib-00041.mgf	0.75365	GNPS-SUSPECTLIST	5000	59.088	3.16527	9	0.00100708	318.166	318.167	0	spectra/specs_ms.pklbin590289	1		0	0	N/A	N/A	N/A	N/A	N/A	N/A	N/A	N/A	specs_ms.pklbin
					CCMSLIB00006608050	Suspect related to Asp-Tyr (predicted molecular formula: C14H20N2O4) with delta m/z -15.96 (putative explanation: Asp->Val substitution|Glu->Leu/Ile substitution; atomic difference: 1C,4H,-2O|1C,4H,-2O)	ESI	Orbitrap	Crude	Pieter Dorrestein	Wout Bittremieux	[M+H]+	281.149	0	1	Insilico	437377	specs_ms.pklbin	lib-00041.mgf	0.833061	GNPS-SUSPECTLIST	10973.2	35.451	0	15	0	281.149	281.149	0	spectra/specs_ms.pklbin437377	1		0	0	N/A	N/A	N/A	N/A	N/A	N/A	N/A	N/A	specs_ms.pklbin
					CCMSLIB00006608053	Suspect related to Asp-Tyr (predicted molecular formula: C15H22N2O4) with delta m/z -1.942 (putative explanation: Asp->Leu/Ile substitution; atomic difference: 2C,6H,-2O)	ESI	Orbitrap	Crude	Pieter Dorrestein	Wout Bittremieux	[M+H]+	295.165	0	1	Insilico	483728	specs_ms.pklbin	lib-00041.mgf	0.81543	GNPS-SUSPECTLIST	13802.9	61.877	0	12	0	295.165	295.165	0	spectra/specs_ms.pklbin483728	1		0	0	N/A	N/A	N/A	N/A	N/A	N/A	N/A	N/A	specs_ms.pklbin
					CCMSLIB00006608524	Suspect related to Benzalkonium chloride (C12) (predicted molecular formula: C19H41NO3) with delta m/z 28.031 (putative explanation: Acetaldehyde +28|Ala->Val substitution|Cys->Met substitution|Ethylation|di-Methylation; atomic difference: 2C,4H|2C,4H|2C,4H|2C,4H|2C,4H)	LC-ESI	qTof	Crude	Pieter Dorrestein	Wout Bittremieux	[M+H]+	332.317	0	1	Insilico	641587	specs_ms.pklbin	lib-00041.mgf	0.770368	GNPS-SUSPECTLIST	4739.7	442.686	39.1207	6	0.0130005	332.317	332.33	0	spectra/specs_ms.pklbin641587	1		0	0	N/A	N/A	N/A	N/A	N/A	N/A	N/A	N/A	specs_ms.pklbin
					CCMSLIB00006608526	Suspect related to Benzalkonium chloride (C12) (predicted molecular formula: C25H45N) with delta m/z 56.069 (putative explanation: unspecified; atomic difference: unspecified)	LC-ESI	qTof	Crude	Pieter Dorrestein	Wout Bittremieux	[M+H]+	360.361	0	1	Insilico	769835	specs_ms.pklbin	lib-00041.mgf	0.759882	GNPS-SUSPECTLIST	3000	493.84	5.58928	5	0.00201416	360.361	360.363	0	spectra/specs_ms.pklbin769835	1		0	0	N/A	N/A	N/A	N/A	N/A	N/A	N/A	N/A	specs_ms.pklbin
					CCMSLIB00006608527	Suspect related to Benzalkonium chloride (C12) (predicted molecular formula: C27H49N) with delta m/z 84.102 (putative explanation: unspecified; atomic difference: unspecified)	LC-ESI	qTof	Crude	Pieter Dorrestein	Wout Bittremieux	[M+H]+	388.394	0	1	Insilico	871581	specs_ms.pklbin	lib-00041.mgf	0.859015	GNPS-SUSPECTLIST	11815	569.557	0	10	0	388.394	388.394	0	spectra/specs_ms.pklbin871581	1		0	0	N/A	N/A	N/A	N/A	N/A	N/A	N/A	N/A	specs_ms.pklbin
					CCMSLIB00006591871	Suspect related to .beta.-Hyodeoxycholic acid (predicted molecular formula: C21H40O7) with delta m/z 11.984 (putative explanation: unspecified; atomic difference: unspecified)	ESI	Orbitrap	Crude	Pieter Dorrestein	Wout Bittremieux	[M-2H2O+H]+	369.264	0	1	Insilico	818067	specs_ms.pklbin	lib-00041.mgf	0.608785	GNPS-SUSPECTLIST	2000	384.21	0	9	0	369.264	369.264	0	spectra/specs_ms.pklbin818067	1		0	0	N/A	N/A	N/A	N/A	N/A	N/A	N/A	N/A	specs_ms.pklbin
					CCMSLIB00006608211	Suspect related to BILIVERDIN (predicted molecular formula: C29H32N10O4) with delta m/z 2.016 (putative explanation: Pro->Val substitution|reduction; atomic difference: 2H|2H)	ESI	Orbitrap	Crude	Pieter Dorrestein	Wout Bittremieux	[M+H]+	585.27	0	1	Insilico	1114725	specs_ms.pklbin	lib-00041.mgf	0.94102	GNPS-SUSPECTLIST	15794.4	538.327	0	33	0	585.27	585.27	0	spectra/specs_ms.pklbin1114725	1		0	0	N/A	N/A	N/A	N/A	N/A	N/A	N/A	N/A	specs_ms.pklbin
					CCMSLIB00006608834	Suspect related to Blood Group H Trisaccharide (predicted molecular formula: C16H28N6O14) with delta m/z -1.036 (putative explanation: unspecified; atomic difference: unspecified)	ESI	Hybrid FT	Crude	Pieter Dorrestein	Wout Bittremieux	[M-H2O+H]+	511.162	0	1	Insilico	1058322	specs_ms.pklbin	lib-00041.mgf	0.918091	GNPS-SUSPECTLIST	26816.3	27.342	1.97018	32	0.00100708	511.162	511.163	0	spectra/specs_ms.pklbin1058322	1		0	0	N/A	N/A	N/A	N/A	N/A	N/A	N/A	N/A	specs_ms.pklbin
					CCMSLIB00006608835	Suspect related to Blood Group H Trisaccharide (predicted molecular formula: C23H34N10O14) with delta m/z 145.025 (putative explanation: unspecified; atomic difference: unspecified)	ESI	Hybrid FT	Crude	Pieter Dorrestein	Wout Bittremieux	[M-H2O+H]+	657.221	0	1	Insilico	1160827	specs_ms.pklbin	lib-00041.mgf	0.840613	GNPS-SUSPECTLIST	12911.4	25.777	0	33	0	657.221	657.221	0	spectra/specs_ms.pklbin1160827	1		0	0	N/A	N/A	N/A	N/A	N/A	N/A	N/A	N/A	specs_ms.pklbin
					CCMSLIB00006609031	Suspect related to C16 Lactosyl Ceramide (d18:1/16:0) (predicted molecular formula: C36H75N8O5) with delta m/z -162.033 (putative explanation: unspecified; atomic difference: unspecified)	LC-ESI	qTof	Crude	Pieter Dorrestein	Wout Bittremieux	[M+H]+	700.596	0	1	Insilico	1196946	specs_ms.pklbin	lib-00041.mgf	0.632251	GNPS-SUSPECTLIST	4390.81	587.515	14.2875	35	0.0100098	700.596	700.586	0	spectra/specs_ms.pklbin1196946	1		0	0	N/A	N/A	N/A	N/A	N/A	N/A	N/A	N/A	specs_ms.pklbin
					CCMSLIB00006609029	Suspect related to C16 Lactosyl Ceramide (d18:1/16:0) (predicted molecular formula: C38H69N9O3) with delta m/z -162.063 (putative explanation: unspecified; atomic difference: unspecified)	LC-ESI	qTof	Crude	Pieter Dorrestein	Wout Bittremieux	[M+H]+	700.567	0	1	Insilico	1196926	specs_ms.pklbin	lib-00041.mgf	0.864854	GNPS-SUSPECTLIST	82809.6	587.186	5.66296	30	0.00396729	700.567	700.571	0	spectra/specs_ms.pklbin1196926	1		0	0	N/A	N/A	N/A	N/A	N/A	N/A	N/A	N/A	specs_ms.pklbin
					CCMSLIB00006609053	Suspect related to C16 Lactosyl Ceramide (d18:1/16:0) (predicted molecular formula: C43H87N9O10) with delta m/z 28.031 (putative explanation: Acetaldehyde +28|Ala->Val substitution|Cys->Met substitution|Ethylation|di-Methylation; atomic difference: 2C,4H|2C,4H|2C,4H|2C,4H|2C,4H)	LC-ESI	qTof	Crude	Pieter Dorrestein	Wout Bittremieux	[M+H]+	890.657	0	1	Insilico	1313122	specs_ms.pklbin	lib-00041.mgf	0.907616	GNPS-SUSPECTLIST	2000	606.22	1.09645	18	0.000976562	890.657	890.656	0	spectra/specs_ms.pklbin1313122	1		0	0	N/A	N/A	N/A	N/A	N/A	N/A	N/A	N/A	specs_ms.pklbin
					CCMSLIB00006609051	Suspect related to C16 Lactosyl Ceramide (d18:1/16:0) (predicted molecular formula: C46H83N7O9) with delta m/z 16.01 (putative explanation: Asp->Met substitution; atomic difference: 1C,4H,-2O,1S)	LC-ESI	qTof	Crude	Pieter Dorrestein	Wout Bittremieux	[M+H]+	878.632	0	1	Insilico	1310785	specs_ms.pklbin	lib-00041.mgf	0.795815	GNPS-SUSPECTLIST	4943.56	563.082	11.3924	25	0.0100098	878.632	878.622	0	spectra/specs_ms.pklbin1310785	1		0	0	N/A	N/A	N/A	N/A	N/A	N/A	N/A	N/A	specs_ms.pklbin
					CCMSLIB00006609069	Suspect related to C17-Sphinganine (predicted molecular formula: C17H35NO2) with delta m/z -2.016 (putative explanation: 2-amino-3-oxo-butanoic_acid|Intact disulfide bridge|Val->Pro substitution; atomic difference: -2H|-2H|-2H)	LC-ESI	qTof	Crude	Pieter Dorrestein	Wout Bittremieux	[M+H]+	286.276	0	1	Insilico	463382	specs_ms.pklbin	lib-00041.mgf	0.653093	GNPS-SUSPECTLIST	1873.76	340.553	7.03573	14	0.00201416	286.276	286.274	0	spectra/specs_ms.pklbin463382	1		0	0	N/A	N/A	N/A	N/A	N/A	N/A	N/A	N/A	specs_ms.pklbin
					CCMSLIB00006609101	Suspect related to C18_Sphingosine (predicted molecular formula: C32H63NO3) with delta m/z 210.199 (putative explanation: Myristoylation; atomic difference: 14C,26H,1O)	ESI	qTof	Crude	Pieter Dorrestein	Wout Bittremieux	[M+H]+	510.488	0	1	Insilico	1058118	specs_ms.pklbin	lib-00041.mgf	0.935528	GNPS-SUSPECTLIST	4000	616.593	1.97278	10	0.00100708	510.488	510.489	0	spectra/specs_ms.pklbin1058118	1		0	0	N/A	N/A	N/A	N/A	N/A	N/A	N/A	N/A	specs_ms.pklbin
					CCMSLIB00006609222	Suspect related to Cafestol acetate (predicted molecular formula: unknown) with delta m/z 22.039 (putative explanation: unspecified; atomic difference: unspecified)	ESI	Orbitrap	Crude	Pieter Dorrestein	Wout Bittremieux	[M-C2H6O3+H]+	303.233	0	1	Insilico	531270	specs_ms.pklbin	lib-00041.mgf	0.787956	GNPS-SUSPECTLIST	1830.66	461.263	6.64229	33	0.00201416	303.233	303.231	0	spectra/specs_ms.pklbin531270	1		0	0	N/A	N/A	N/A	N/A	N/A	N/A	N/A	N/A	specs_ms.pklbin
					CCMSLIB00006609150	Suspect related to CELLOBIOSE (predicted molecular formula: C19H34O18) with delta m/z 46.005 (putative explanation: formic acid adduct; atomic difference: 1C,2H,2O)	ESI	Orbitrap	Crude	Pieter Dorrestein	Wout Bittremieux	[M-H]-	387.115	0	1	Insilico	868796	specs_ms.pklbin	lib-00041.mgf	0.600451	GNPS-SUSPECTLIST	254943	15.183	0	17	0	387.115	387.115	0	spectra/specs_ms.pklbin868796	1		0	0	N/A	N/A	N/A	N/A	N/A	N/A	N/A	N/A	specs_ms.pklbin
					CCMSLIB00006609415	Suspect related to Ceramide (18:1/16:0) (predicted molecular formula: C26H63N8O3) with delta m/z -2.007 (putative explanation: unspecified; atomic difference: unspecified)	LC-ESI	qTof	Crude	Pieter Dorrestein	Wout Bittremieux	[M+H]+	536.509	0	1	Insilico	1077941	specs_ms.pklbin	lib-00041.mgf	0.752237	GNPS-SUSPECTLIST	25802.2	615.927	9.21485	17	0.00494385	536.509	536.504	0	spectra/specs_ms.pklbin1077941	1		0	0	N/A	N/A	N/A	N/A	N/A	N/A	N/A	N/A	specs_ms.pklbin
					CCMSLIB00006609400	Suspect related to Ceramide (18:1/16:0) (predicted molecular formula: C32H61NO2) with delta m/z -46.042 (putative explanation: unspecified|unspecified; atomic difference: -2C,-6H,-1O|-4H,-3N)	LC-ESI	qTof	Crude	Pieter Dorrestein	Wout Bittremieux	[M+H]+	492.478	0	1	Insilico	1036246	specs_ms.pklbin	lib-00041.mgf	0.688857	GNPS-SUSPECTLIST	20273.2	612.205	0	15	0	492.478	492.478	0	spectra/specs_ms.pklbin1036246	1		0	0	N/A	N/A	N/A	N/A	N/A	N/A	N/A	N/A	specs_ms.pklbin
					CCMSLIB00006609406	Suspect related to Ceramide (18:1/16:0) (predicted molecular formula: C34H67NO3) with delta m/z -18.011 (putative explanation: Dehydration|Pyro-glu from E|carbodiimide crosslinker; atomic difference: -2H,-1O|-2H,-1O|-2H,-1O)	LC-ESI	qTof	Crude	Pieter Dorrestein	Wout Bittremieux	[M+H]+	520.508	0	1	Insilico	1065801	specs_ms.pklbin	lib-00041.mgf	0.672911	GNPS-SUSPECTLIST	1908.05	644.976	7.73921	13	0.00402832	520.508	520.512	0	spectra/specs_ms.pklbin1065801	1		0	0	N/A	N/A	N/A	N/A	N/A	N/A	N/A	N/A	specs_ms.pklbin
					CCMSLIB00006609470	Suspect related to Ceramide (18:1/16:0) (predicted molecular formula: C37H78N2O5) with delta m/z 110.11 (putative explanation: unspecified; atomic difference: unspecified)	LC-ESI	qTof	Crude	Pieter Dorrestein	Wout Bittremieux	[M+H]+	648.628	0	1	Insilico	1158027	specs_ms.pklbin	lib-00041.mgf	0.888156	GNPS-SUSPECTLIST	2000	680.945	1.59968	6	0.0010376	648.628	648.629	0	spectra/specs_ms.pklbin1158027	1		0	0	N/A	N/A	N/A	N/A	N/A	N/A	N/A	N/A	specs_ms.pklbin
					CCMSLIB00006609485	Suspect related to Ceramide (18:1/24:1) (predicted molecular formula: C26H64N10O2) with delta m/z -82.042 (putative explanation: unspecified; atomic difference: -5C,-6H,-1O)	LC-ESI	qTof	Crude	Pieter Dorrestein	Wout Bittremieux	[M+H]+	566.552	0	1	Insilico	1101926	specs_ms.pklbin	lib-00041.mgf	0.958617	GNPS-SUSPECTLIST	17975	674.978	1.72369	16	0.000976562	566.552	566.551	0	spectra/specs_ms.pklbin1101926	1		0	0	N/A	N/A	N/A	N/A	N/A	N/A	N/A	N/A	specs_ms.pklbin
					CCMSLIB00006669342	Suspect related to cis-10-Nonadecenoic acid (predicted molecular formula: unknown) with delta m/z -4.011 (putative explanation: unspecified; atomic difference: unspecified)	ESI	Orbitrap	Crude	Pieter Dorrestein	Wout Bittremieux	[M-2H2O+H]+	257.248	0	1	Insilico	329005	specs_ms.pklbin	lib-00041.mgf	0.638831	GNPS-SUSPECTLIST	26901.7	517.422	3.91482	13	0.00100708	257.248	257.249	0	spectra/specs_ms.pklbin329005	1		0	0	N/A	N/A	N/A	N/A	N/A	N/A	N/A	N/A	specs_ms.pklbin
					CCMSLIB00006669341	Suspect related to cis-10-Nonadecenoic acid (predicted molecular formula: unknown) with delta m/z -4.99 (putative explanation: unspecified; atomic difference: unspecified)	ESI	Orbitrap	Crude	Pieter Dorrestein	Wout Bittremieux	[M-2H2O+H]+	256.264	0	1	Insilico	325443	specs_ms.pklbin	lib-00041.mgf	0.605107	GNPS-SUSPECTLIST	4797.01	468.282	7.74062	18	0.00198364	256.264	256.266	0	spectra/specs_ms.pklbin325443	1		0	0	N/A	N/A	N/A	N/A	N/A	N/A	N/A	N/A	specs_ms.pklbin
					CCMSLIB00006669504	Suspect related to cis-12-Octadecenoic acid methyl ester (predicted molecular formula: unknown) with delta m/z 10.008 (putative explanation: 13C(6) 15N(4) Silac label|His->Phe substitution; atomic difference: -6C,6C[13],-4N,4N[15]|3C,2H,-2N)	ESI	Orbitrap	Crude	Pieter Dorrestein	Wout Bittremieux	[M-CH6O2+H]+	257.248	0	1	Insilico	330412	specs_ms.pklbin	lib-00041.mgf	0.612529	GNPS-SUSPECTLIST	9136.02	518.308	3.91482	14	0.00100708	257.248	257.249	0	spectra/specs_ms.pklbin330412	1		0	0	N/A	N/A	N/A	N/A	N/A	N/A	N/A	N/A	specs_ms.pklbin
					CCMSLIB00006669515	Suspect related to cis-12-Octadecenoic acid methyl ester (predicted molecular formula: unknown) with delta m/z 50.036 (putative explanation: unspecified; atomic difference: unspecified)	ESI	Orbitrap	Crude	Pieter Dorrestein	Wout Bittremieux	[M-CH6O2+H]+	297.279	0	1	Insilico	497608	specs_ms.pklbin	lib-00041.mgf	0.86733	GNPS-SUSPECTLIST	140702	581.516	10.163	30	0.00302124	297.279	297.282	0	spectra/specs_ms.pklbin497608	1		0	0	N/A	N/A	N/A	N/A	N/A	N/A	N/A	N/A	specs_ms.pklbin
					CCMSLIB00006669721	Suspect related to cis-4,10,13,16-Docosatetraenoic acid (predicted molecular formula: C11H31N7S) with delta m/z -22.003 (putative explanation: unspecified; atomic difference: unspecified)	ESI	Orbitrap	Crude	Pieter Dorrestein	Wout Bittremieux	[M+H]+	311.269	0	1	Insilico	558997	specs_ms.pklbin	lib-00041.mgf	0.736678	GNPS-SUSPECTLIST	30320.4	451.975	35.3933	34	0.0110168	311.269	311.258	0	spectra/specs_ms.pklbin558997	1		0	0	N/A	N/A	N/A	N/A	N/A	N/A	N/A	N/A	specs_ms.pklbin
					CCMSLIB00006669843	Suspect related to cis-5,8,11,14-Eicosatetraenoic acid (predicted molecular formula: C20H32O3) with delta m/z 15.995 (putative explanation: Ala->Ser substitution|Oxidation or Hydroxylation|Phe->Tyr substitution; atomic difference: 1O|1O|1O)	ESI	Orbitrap	Crude	Pieter Dorrestein	Wout Bittremieux	[M-H2O+H]+	303.231	0	1	Insilico	531970	specs_ms.pklbin	lib-00041.mgf	0.634623	GNPS-SUSPECTLIST	2000	412.633	3.32116	9	0.00100708	303.231	303.232	0	spectra/specs_ms.pklbin531970	1		0	0	N/A	N/A	N/A	N/A	N/A	N/A	N/A	N/A	specs_ms.pklbin
					CCMSLIB00006669817	Suspect related to cis-5,8,11,14-Eicosatetraenoic acid (predicted molecular formula: C21H34O2) with delta m/z 14.016 (putative explanation: Asn->Gln substitution|Asp->Glu substitution|Gly->Ala substitution|Methylation|Ser->Thr substitution|Val->Leu/Ile substitution|chain elongation; atomic difference: 1C,2H|1C,2H|1C,2H|1C,2H|1C,2H|1C,2H|1C,2H)	ESI	Orbitrap	Crude	Pieter Dorrestein	Wout Bittremieux	[M+H]+	319.263	0	1	Insilico	594314	specs_ms.pklbin	lib-00041.mgf	0.806117	GNPS-SUSPECTLIST	53539.8	543.426	9.36758	39	0.00299072	319.263	319.266	0	spectra/specs_ms.pklbin594314	1		0	0	N/A	N/A	N/A	N/A	N/A	N/A	N/A	N/A	specs_ms.pklbin
					CCMSLIB00006669846	Suspect related to cis-5,8,11,14-Eicosatetraenoic acid (predicted molecular formula: C21H34O3) with delta m/z 30.011 (putative explanation: Ala->Thr substitution|Gly->Ser substitution|desmethylation + reduction of sulfoxide|formaldehyde induced modifications|hydroxymethyl; atomic difference: 1C,2H,1O|1C,2H,1O|1C,2H,1O|1C,2H,1O|1C,2H,1O)	ESI	Orbitrap	Crude	Pieter Dorrestein	Wout Bittremieux	[M-H2O+H]+	317.248	0	1	Insilico	589614	specs_ms.pklbin	lib-00041.mgf	0.656949	GNPS-SUSPECTLIST	1706.05	511.043	0	29	0	317.248	317.248	0	spectra/specs_ms.pklbin589614	1		0	0	N/A	N/A	N/A	N/A	N/A	N/A	N/A	N/A	specs_ms.pklbin
					CCMSLIB00006669883	Suspect related to cis-7,10,13,16,19-Docosapentaenoic acid (predicted molecular formula: C18H30O2) with delta m/z -52.03 (putative explanation: unspecified; atomic difference: -4C,-4H)	ESI	Orbitrap	Crude	Pieter Dorrestein	Wout Bittremieux	[M+H]+	279.23	0	1	Insilico	423742	specs_ms.pklbin	lib-00041.mgf	0.955131	GNPS-SUSPECTLIST	18993	461.49	10.7106	34	0.00299072	279.23	279.233	0	spectra/specs_ms.pklbin423742	1		0	0	N/A	N/A	N/A	N/A	N/A	N/A	N/A	N/A	specs_ms.pklbin
					CCMSLIB00006669912	Suspect related to cis-7,10,13,16-Docosatetraenoic acid (predicted molecular formula: C18H32O) with delta m/z -68.026 (putative explanation: unspecified|unspecified; atomic difference: -2C,-2H,-3N|-4C,-4H,-1O)	ESI	Orbitrap	Crude	Pieter Dorrestein	Wout Bittremieux	[M+H]+	265.252	0	1	Insilico	375969	specs_ms.pklbin	lib-00041.mgf	0.626931	GNPS-SUSPECTLIST	3000	511.472	3.68164	5	0.000976562	265.252	265.253	0	spectra/specs_ms.pklbin375969	1		0	0	N/A	N/A	N/A	N/A	N/A	N/A	N/A	N/A	specs_ms.pklbin
					CCMSLIB00006669914	Suspect related to cis-7,10,13,16-Docosatetraenoic acid (predicted molecular formula: C18H34O2) with delta m/z -50.015 (putative explanation: Phe->Pro substitution|unspecified; atomic difference: -4C,-2H|-4C,-2H)	ESI	Orbitrap	Crude	Pieter Dorrestein	Wout Bittremieux	[M+H]+	283.264	0	1	Insilico	442935	specs_ms.pklbin	lib-00041.mgf	0.905321	GNPS-SUSPECTLIST	13930.4	510.429	3.55527	24	0.00100708	283.264	283.263	0	spectra/specs_ms.pklbin442935	1		0	0	N/A	N/A	N/A	N/A	N/A	N/A	N/A	N/A	specs_ms.pklbin
					CCMSLIB00006669922	Suspect related to cis-7,10,13,16-Docosatetraenoic acid (predicted molecular formula: C19H32O3) with delta m/z -24.037 (putative explanation: unspecified; atomic difference: unspecified)	ESI	Orbitrap	Crude	Pieter Dorrestein	Wout Bittremieux	[M+H]+	309.243	0	1	Insilico	553993	specs_ms.pklbin	lib-00041.mgf	0.829835	GNPS-SUSPECTLIST	18281.9	466.512	0	27	0	309.243	309.243	0	spectra/specs_ms.pklbin553993	1		0	0	N/A	N/A	N/A	N/A	N/A	N/A	N/A	N/A	specs_ms.pklbin
					CCMSLIB00006669952	Suspect related to cis-7-Hexadecenoic acid methyl ester (predicted molecular formula: C13H31N3O3) with delta m/z 26.03 (putative explanation: Cys->Glu substitution; atomic difference: 2C,2H,2O,-1S)	ESI	Orbitrap	Crude	Pieter Dorrestein	Wout Bittremieux	[M+H]+	295.273	0	1	Insilico	486575	specs_ms.pklbin	lib-00041.mgf	0.888579	GNPS-SUSPECTLIST	146576	538.645	30.4894	30	0.00900269	295.273	295.264	0	spectra/specs_ms.pklbin486575	1		0	0	N/A	N/A	N/A	N/A	N/A	N/A	N/A	N/A	specs_ms.pklbin
					CCMSLIB00006669963	Suspect related to cis-7-Hexadecenoic acid methyl ester (predicted molecular formula: C21H40O4) with delta m/z 88.052 (putative explanation: PEG repeat unit x2; atomic difference: 4C,8H,2O)	ESI	Orbitrap	Crude	Pieter Dorrestein	Wout Bittremieux	[M+H]+	357.3	0	1	Insilico	738397	specs_ms.pklbin	lib-00041.mgf	0.664183	GNPS-SUSPECTLIST	4853.86	493.989	0	12	0	357.3	357.3	0	spectra/specs_ms.pklbin738397	1		0	0	N/A	N/A	N/A	N/A	N/A	N/A	N/A	N/A	specs_ms.pklbin
					CCMSLIB00006670175	Suspect related to cis-Vaccenic acid (predicted molecular formula: unknown) with delta m/z 36.021 (putative explanation: 2x water; atomic difference: 4H,2O)	ESI	Orbitrap	Crude	Pieter Dorrestein	Wout Bittremieux	[2M+H]+	601.541	0	1	Insilico	1125188	specs_ms.pklbin	lib-00041.mgf	0.611207	GNPS-SUSPECTLIST	5390.04	442.089	3.34833	44	0.00201416	601.541	601.539	0	spectra/specs_ms.pklbin1125188	1		0	0	N/A	N/A	N/A	N/A	N/A	N/A	N/A	N/A	specs_ms.pklbin
					CCMSLIB00006610122	Suspect related to Citreoviridin (predicted molecular formula: C15H32N2O8) with delta m/z -33.984 (putative explanation: Phe->Leu/Ile substitution; atomic difference: -3C,2H)	LC-ESI	Orbitrap	Crude	Pieter Dorrestein	Wout Bittremieux	[M+Na]+	391.207	0	1	Insilico	878553	specs_ms.pklbin	lib-00041.mgf	0.846195	GNPS-SUSPECTLIST	8988.77	80.682	2.57429	28	0.00100708	391.207	391.208	0	spectra/specs_ms.pklbin878553	1		0	0	N/A	N/A	N/A	N/A	N/A	N/A	N/A	N/A	specs_ms.pklbin
					CCMSLIB00006610127	Suspect related to Citreoviridin putative annotated in Paecelomyces (predicted molecular formula: C15H26N6O4) with delta m/z -48.0 (putative explanation: Phe->Val substitution; atomic difference: -4C)	LC-ESI	Orbitrap	Crude	Pieter Dorrestein	Wout Bittremieux	[M+Na]+	377.191	0	1	Insilico	846795	specs_ms.pklbin	lib-00041.mgf	0.665865	GNPS-SUSPECTLIST	3996.23	42.495	2.58904	16	0.000976562	377.191	377.192	0	spectra/specs_ms.pklbin846795	1		0	0	N/A	N/A	N/A	N/A	N/A	N/A	N/A	N/A	specs_ms.pklbin
					CCMSLIB00006610157	Suspect related to Citric acid (predicted molecular formula: C6H11NO7) with delta m/z 17.027 (putative explanation: replacement of proton with ammonium ion; atomic difference: 3H,1N)	ESI	qTof	Crude	Pieter Dorrestein	Wout Bittremieux	[M+H]+	210.061	0	1	Insilico	158811	specs_ms.pklbin	lib-00041.mgf	0.87086	GNPS-SUSPECTLIST	44195.6	26.401	4.72159	11	0.000991821	210.061	210.062	0	spectra/specs_ms.pklbin158811	1		0	0	N/A	N/A	N/A	N/A	N/A	N/A	N/A	N/A	specs_ms.pklbin
					CCMSLIB00006610160	Suspect related to Citric acid (predicted molecular formula: unknown) with delta m/z -17.026 (putative explanation: Isopeptide bond formation with loss of ammonia|Loss of ammonia|Pyro-glu from Q; atomic difference: -3H,-1N|-3H,-1N|-3H,-1N)	ESI	Orbitrap	Crude	Pieter Dorrestein	Wout Bittremieux	[M+NH4]+	193.034	0	1	Insilico	79598	specs_ms.pklbin	lib-00041.mgf	0.712633	GNPS-SUSPECTLIST	77229.1	26.164	5.21711	10	0.00100708	193.034	193.035	0	spectra/specs_ms.pklbin79598	1		0	0	N/A	N/A	N/A	N/A	N/A	N/A	N/A	N/A	specs_ms.pklbin
					CCMSLIB00006610204	Suspect related to CocamidopropylBetaine (predicted molecular formula: C15H30N2O3) with delta m/z -56.062 (putative explanation: Leu/Ile->Gly substitution; atomic difference: -4C,-8H)	ESI	qTof	Crude	Pieter Dorrestein	Wout Bittremieux	[M+H]+	287.233	0	1	Insilico	463675	specs_ms.pklbin	lib-00041.mgf	0.870762	GNPS-SUSPECTLIST	4841.02	221.604	0	7	0	287.233	287.233	0	spectra/specs_ms.pklbin463675	1		0	0	N/A	N/A	N/A	N/A	N/A	N/A	N/A	N/A	specs_ms.pklbin
					CCMSLIB00006610209	Suspect related to CocamidopropylBetaine (predicted molecular formula: C17H36N2O2) with delta m/z -42.01 (putative explanation: Glu->Ser substitution|unspecified; atomic difference: -2C,-2H,-1O|-3N)	ESI	qTof	Crude	Pieter Dorrestein	Wout Bittremieux	[M+H]+	301.285	0	1	Insilico	523073	specs_ms.pklbin	lib-00041.mgf	0.958299	GNPS-SUSPECTLIST	57233.6	319.494	3.34262	12	0.00100708	301.285	301.286	0	spectra/specs_ms.pklbin523073	1		0	0	N/A	N/A	N/A	N/A	N/A	N/A	N/A	N/A	specs_ms.pklbin
					CCMSLIB00006610203	Suspect related to CocamidopropylBetaine (predicted molecular formula: C17H36N2O) with delta m/z -58.006 (putative explanation: Asp->Gly substitution|Enzymatic glycine removal leaving an amidated C-terminus|Glu->Ala substitution|unspecified|unspecified; atomic difference: -2C,-2H,-2O|-2C,-2H,-2O|-2C,-2H,-2O|-2C,-2H,-2O|-3N,-1O)	ESI	qTof	Crude	Pieter Dorrestein	Wout Bittremieux	[M+H]+	285.29	0	1	Insilico	462391	specs_ms.pklbin	lib-00041.mgf	0.859587	GNPS-SUSPECTLIST	3875.39	313.678	0	10	0	285.29	285.29	0	spectra/specs_ms.pklbin462391	1		0	0	N/A	N/A	N/A	N/A	N/A	N/A	N/A	N/A	specs_ms.pklbin
					CCMSLIB00006610236	Suspect related to CocamidopropylBetaine (predicted molecular formula: C21H46N8O) with delta m/z 84.094 (putative explanation: unspecified; atomic difference: unspecified)	ESI	qTof	Crude	Pieter Dorrestein	Wout Bittremieux	[M+H]+	427.39	0	1	Insilico	933122	specs_ms.pklbin	lib-00041.mgf	0.760401	GNPS-SUSPECTLIST	2000	423.631	0	24	0	427.39	427.39	0	spectra/specs_ms.pklbin933122	1		0	0	N/A	N/A	N/A	N/A	N/A	N/A	N/A	N/A	specs_ms.pklbin
					CCMSLIB00006610412	Suspect related to Contaminants septum vial Thermo C4000-53 and C4000-54 serie (predicted molecular formula: C27H33N5O16) with delta m/z -74.012 (putative explanation: unspecified; atomic difference: -1C,-2H,-2N,-2O)	LC-ESI	Orbitrap	Crude	Pieter Dorrestein	Wout Bittremieux	[M+H]+	684.208	0	1	Insilico	1185444	specs_ms.pklbin	lib-00041.mgf	0.670954	GNPS-SUSPECTLIST	2819.99	679.323	26.3156	45	0.0180054	684.208	684.226	0	spectra/specs_ms.pklbin1185444	1		0	0	N/A	N/A	N/A	N/A	N/A	N/A	N/A	N/A	specs_ms.pklbin
					CCMSLIB00006610340	Suspect related to Contaminant vial septum ThermoFisher C5000-44B (predicted molecular formula: unknown) with delta m/z 1.003 (putative explanation: C isotope; atomic difference: (13)C)	LC-ESI	Orbitrap	Crude	Pieter Dorrestein	Wout Bittremieux	[M+NH4]+	777.234	0	1	Insilico	1262686	specs_ms.pklbin	lib-00041.mgf	0.932391	GNPS-SUSPECTLIST	35677.4	596.898	1.25646	47	0.000976562	777.234	777.235	0	spectra/specs_ms.pklbin1262686	1		0	0	N/A	N/A	N/A	N/A	N/A	N/A	N/A	N/A	specs_ms.pklbin
					CCMSLIB00006610379	Suspect related to Contaminant vial septum ThermoFisher C5000-44B (predicted molecular formula: unknown) with delta m/z 149.036 (putative explanation: unspecified; atomic difference: unspecified)	LC-ESI	Orbitrap	Crude	Pieter Dorrestein	Wout Bittremieux	[M+NH4]+	925.268	0	1	Insilico	1318452	specs_ms.pklbin	lib-00041.mgf	0.857593	GNPS-SUSPECTLIST	254244	650.541	4.28771	58	0.00396729	925.268	925.272	0	spectra/specs_ms.pklbin1318452	1		0	0	N/A	N/A	N/A	N/A	N/A	N/A	N/A	N/A	specs_ms.pklbin
					CCMSLIB00006610333	Suspect related to Contaminant vial septum ThermoFisher C5000-44B (predicted molecular formula: unknown) with delta m/z -17.026 (putative explanation: Isopeptide bond formation with loss of ammonia|Loss of ammonia|Pyro-glu from Q; atomic difference: -3H,-1N|-3H,-1N|-3H,-1N)	LC-ESI	Orbitrap	Crude	Pieter Dorrestein	Wout Bittremieux	[M+NH4]+	685.187	0	1	Insilico	1185718	specs_ms.pklbin	lib-00041.mgf	0.685298	GNPS-SUSPECTLIST	4000	697.601	26.278	27	0.0180054	685.187	685.205	0	spectra/specs_ms.pklbin1185718	1		0	0	N/A	N/A	N/A	N/A	N/A	N/A	N/A	N/A	specs_ms.pklbin
					CCMSLIB00006610341	Suspect related to Contaminant vial septum ThermoFisher C5000-44B (predicted molecular formula: unknown) with delta m/z 1.979 (putative explanation: Val->Thr substitution; atomic difference: -1C,-2H,1O)	LC-ESI	Orbitrap	Crude	Pieter Dorrestein	Wout Bittremieux	[M+NH4]+	702.21	0	1	Insilico	1197461	specs_ms.pklbin	lib-00041.mgf	0.852934	GNPS-SUSPECTLIST	8832.3	638.512	5.64971	38	0.00396729	702.21	702.214	0	spectra/specs_ms.pklbin1197461	1		0	0	N/A	N/A	N/A	N/A	N/A	N/A	N/A	N/A	specs_ms.pklbin
					CCMSLIB00006610311	Suspect related to Contaminant vial septum ThermoFisher C5000-44B (predicted molecular formula: unknown) with delta m/z -222.057 (putative explanation: unspecified; atomic difference: unspecified)	LC-ESI	Orbitrap	Crude	Pieter Dorrestein	Wout Bittremieux	[M+NH4]+	554.176	0	1	Insilico	1089228	specs_ms.pklbin	lib-00041.mgf	0.774082	GNPS-SUSPECTLIST	252986	506.831	1.76219	22	0.000976562	554.176	554.177	0	spectra/specs_ms.pklbin1089228	1		0	0	N/A	N/A	N/A	N/A	N/A	N/A	N/A	N/A	specs_ms.pklbin
					CCMSLIB00006610310	Suspect related to Contaminant vial septum ThermoFisher C5000-44B (predicted molecular formula: unknown) with delta m/z -239.085 (putative explanation: unspecified; atomic difference: unspecified)	LC-ESI	Orbitrap	Crude	Pieter Dorrestein	Wout Bittremieux	[M+NH4]+	537.152	0	1	Insilico	1078543	specs_ms.pklbin	lib-00041.mgf	0.60838	GNPS-SUSPECTLIST	3000	509.753	0	11	0	537.152	537.152	0	spectra/specs_ms.pklbin1078543	1		0	0	N/A	N/A	N/A	N/A	N/A	N/A	N/A	N/A	specs_ms.pklbin
					CCMSLIB00006610327	Suspect related to Contaminant vial septum ThermoFisher C5000-44B (predicted molecular formula: unknown) with delta m/z -57.988 (putative explanation: Trp->Lys substitution; atomic difference: -5C,2H)	LC-ESI	Orbitrap	Crude	Pieter Dorrestein	Wout Bittremieux	[M+NH4]+	628.195	0	1	Insilico	1142872	specs_ms.pklbin	lib-00041.mgf	0.707269	GNPS-SUSPECTLIST	2000	557.257	22.2495	30	0.0139771	628.195	628.209	0	spectra/specs_ms.pklbin1142872	1		0	0	N/A	N/A	N/A	N/A	N/A	N/A	N/A	N/A	specs_ms.pklbin
					CCMSLIB00006610362	Suspect related to Contaminant vial septum ThermoFisher C5000-44B (predicted molecular formula: unknown) with delta m/z 74.035 (putative explanation: unspecified|unspecified; atomic difference: 1C,4H,3N,1O|3C,6H,2O)	LC-ESI	Orbitrap	Crude	Pieter Dorrestein	Wout Bittremieux	[M+NH4]+	850.266	0	1	Insilico	1303285	specs_ms.pklbin	lib-00041.mgf	0.968007	GNPS-SUSPECTLIST	253246	616.606	15.2899	63	0.0130005	850.266	850.253	0	spectra/specs_ms.pklbin1303285	1		0	0	N/A	N/A	N/A	N/A	N/A	N/A	N/A	N/A	specs_ms.pklbin
					CCMSLIB00006610667	Suspect related to Curcumol (predicted molecular formula: C16H29N3O2P) with delta m/z 90.031 (putative explanation: unspecified; atomic difference: unspecified)	ESI	Orbitrap	Crude	Pieter Dorrestein	Wout Bittremieux	[M-H2O+H]+	309.2	0	1	Insilico	552909	specs_ms.pklbin	lib-00041.mgf	0.672181	GNPS-SUSPECTLIST	17440.7	301.303	19.3449	32	0.00598145	309.2	309.206	0	spectra/specs_ms.pklbin552909	1		0	0	N/A	N/A	N/A	N/A	N/A	N/A	N/A	N/A	specs_ms.pklbin
					CCMSLIB00006610700	Suspect related to Cyclobenzaprine (predicted molecular formula: unknown) with delta m/z 3.995 (putative explanation: Pro->Thr substitution|tryptophan oxidation to kynurenin; atomic difference: -1C,1O|-1C,1O)	ESI	QQQ	Crude	Pieter Dorrestein	Wout Bittremieux	[M+H]+	280.168	0	1	Insilico	435287	specs_ms.pklbin	lib-00041.mgf	0.848382	GNPS-SUSPECTLIST	1952.65	211.603	7.18912	20	0.00201416	280.168	280.17	0	spectra/specs_ms.pklbin435287	1		0	0	N/A	N/A	N/A	N/A	N/A	N/A	N/A	N/A	specs_ms.pklbin
					CCMSLIB00006670301	Suspect related to cyclo(L-Leu-L-Pro) (predicted molecular formula: C11H20N2O2) with delta m/z 2.016 (putative explanation: Pro->Val substitution|reduction; atomic difference: 2H|2H)	ESI	qTof	Crude	Pieter Dorrestein	Wout Bittremieux	[M+H]+	213.16	0	1	Insilico	174015	specs_ms.pklbin	lib-00041.mgf	0.759196	GNPS-SUSPECTLIST	2000	203.391	4.65294	6	0.000991821	213.16	213.161	0	spectra/specs_ms.pklbin174015	1		0	0	N/A	N/A	N/A	N/A	N/A	N/A	N/A	N/A	specs_ms.pklbin
					CCMSLIB00006670352	Suspect related to cyclo(Phe-4-hydroxy-Pro) (predicted molecular formula: C11H20N2O2S) with delta m/z -15.995 (putative explanation: Ser->Ala substitution|Tyr->Phe substitution|reduction; atomic difference: -1O|-1O|-1O)	ESI	qTof	Crude	Pieter Dorrestein	Wout Bittremieux	[M+H]+	245.133	0	1	Insilico	279831	specs_ms.pklbin	lib-00041.mgf	0.960624	GNPS-SUSPECTLIST	3994.72	190.966	16.3087	39	0.0039978	245.133	245.129	0	spectra/specs_ms.pklbin279831	1		0	0	N/A	N/A	N/A	N/A	N/A	N/A	N/A	N/A	specs_ms.pklbin
					CCMSLIB00006611197	Suspect related to Decanoyl-L-carnitine (predicted molecular formula: C7H15N4O3) with delta m/z -112.125 (putative explanation: unspecified; atomic difference: unspecified)	LC-ESI	qTof	Crude	Pieter Dorrestein	Wout Bittremieux	[M+H]+	204.122	0	1	Insilico	141390	specs_ms.pklbin	lib-00041.mgf	0.72542	GNPS-SUSPECTLIST	3596.27	22.794	9.79268	10	0.0019989	204.122	204.124	0	spectra/specs_ms.pklbin141390	1		0	0	N/A	N/A	N/A	N/A	N/A	N/A	N/A	N/A	specs_ms.pklbin
					CCMSLIB00006611416	Suspect related to Desmethylranitidine (predicted molecular formula: C13H22N4O3S) with delta m/z 14.016 (putative explanation: Asn->Gln substitution|Asp->Glu substitution|Gly->Ala substitution|Methylation|Ser->Thr substitution|Val->Leu/Ile substitution|chain elongation; atomic difference: 1C,2H|1C,2H|1C,2H|1C,2H|1C,2H|1C,2H|1C,2H)	ESI	Orbitrap	Crude	Pieter Dorrestein	Wout Bittremieux	[M+H]+	315.149	0	1	Insilico	579209	specs_ms.pklbin	lib-00041.mgf	0.848136	GNPS-SUSPECTLIST	7677.3	44.335	3.09873	37	0.000976562	315.149	315.148	0	spectra/specs_ms.pklbin579209	1		0	0	N/A	N/A	N/A	N/A	N/A	N/A	N/A	N/A	specs_ms.pklbin
					CCMSLIB00006611615	Suspect related to Dihomo-.gamma.-linolenic acid methyl ester (predicted molecular formula: C21H38O2) with delta m/z 2.016 (putative explanation: Pro->Val substitution|reduction; atomic difference: 2H|2H)	ESI	Orbitrap	Crude	Pieter Dorrestein	Wout Bittremieux	[M+Na]+	345.279	0	1	Insilico	694141	specs_ms.pklbin	lib-00041.mgf	0.85137	GNPS-SUSPECTLIST	31995.4	538.962	8.75014	38	0.00302124	345.279	345.282	0	spectra/specs_ms.pklbin694141	1		0	0	N/A	N/A	N/A	N/A	N/A	N/A	N/A	N/A	specs_ms.pklbin
					CCMSLIB00006611100	Suspect related to DL-Lauroylcarnitine (predicted molecular formula: C11H21NO4) with delta m/z -112.125 (putative explanation: unspecified; atomic difference: unspecified)	LC-ESI	qTof	Crude	Pieter Dorrestein	Wout Bittremieux	[M+H]+	232.154	0	1	Insilico	224649	specs_ms.pklbin	lib-00041.mgf	0.962671	GNPS-SUSPECTLIST	5000	45.274	4.27226	10	0.000991821	232.154	232.155	0	spectra/specs_ms.pklbin224649	1		0	0	N/A	N/A	N/A	N/A	N/A	N/A	N/A	N/A	specs_ms.pklbin
					CCMSLIB00006611098	Suspect related to DL-Lauroylcarnitine (predicted molecular formula: C9H17NO4) with delta m/z -140.156 (putative explanation: unspecified; atomic difference: unspecified)	LC-ESI	qTof	Crude	Pieter Dorrestein	Wout Bittremieux	[M+H]+	204.123	0	1	Insilico	140248	specs_ms.pklbin	lib-00041.mgf	0.814078	GNPS-SUSPECTLIST	3000	20.084	0	9	0	204.123	204.123	0	spectra/specs_ms.pklbin140248	1		0	0	N/A	N/A	N/A	N/A	N/A	N/A	N/A	N/A	specs_ms.pklbin
					CCMSLIB00006611880	Suspect related to Docosahexaenoic acid ethyl ester (predicted molecular formula: C16H35NO3P) with delta m/z -54.047 (putative explanation: unspecified; atomic difference: -4C,-6H)	ESI	Orbitrap	Crude	Pieter Dorrestein	Wout Bittremieux	[M+H]+	303.233	0	1	Insilico	531193	specs_ms.pklbin	lib-00041.mgf	0.812429	GNPS-SUSPECTLIST	4665.63	459.063	6.64229	20	0.00201416	303.233	303.231	0	spectra/specs_ms.pklbin531193	1		0	0	N/A	N/A	N/A	N/A	N/A	N/A	N/A	N/A	specs_ms.pklbin
					CCMSLIB00006611885	Suspect related to Docosahexaenoic acid ethyl ester (predicted molecular formula: C22H42O4S) with delta m/z 46.005 (putative explanation: formic acid adduct; atomic difference: 1C,2H,2O)	ESI	Orbitrap	Crude	Pieter Dorrestein	Wout Bittremieux	[M+H]+	403.286	0	1	Insilico	892741	specs_ms.pklbin	lib-00041.mgf	0.79674	GNPS-SUSPECTLIST	26751.5	449.519	4.99437	31	0.00201416	403.286	403.284	0	spectra/specs_ms.pklbin892741	1		0	0	N/A	N/A	N/A	N/A	N/A	N/A	N/A	N/A	specs_ms.pklbin
					CCMSLIB00006611889	Suspect related to Docosahexaenoic acid methyl ester (predicted molecular formula: C15H33N2O2P) with delta m/z -38.032 (putative explanation: unspecified; atomic difference: unspecified)	ESI	Orbitrap	Crude	Pieter Dorrestein	Wout Bittremieux	[M+H]+	305.236	0	1	Insilico	538905	specs_ms.pklbin	lib-00041.mgf	0.771116	GNPS-SUSPECTLIST	1936.31	483.516	36.0929	46	0.0110168	305.236	305.247	0	spectra/specs_ms.pklbin538905	1		0	0	N/A	N/A	N/A	N/A	N/A	N/A	N/A	N/A	specs_ms.pklbin
					CCMSLIB00006611906	Suspect related to Docosahexaenoylglycine (predicted molecular formula: C25H38O4) with delta m/z 17.017 (putative explanation: unspecified; atomic difference: unspecified)	ESI	Orbitrap	Crude	Pieter Dorrestein	Wout Bittremieux	[M+H]+	403.284	0	1	Insilico	892780	specs_ms.pklbin	lib-00041.mgf	0.789907	GNPS-SUSPECTLIST	15059.9	462.089	2.4972	49	0.00100708	403.284	403.285	0	spectra/specs_ms.pklbin892780	1		0	0	N/A	N/A	N/A	N/A	N/A	N/A	N/A	N/A	specs_ms.pklbin
					CCMSLIB00006612114	Suspect related to Dodecanedioic acid (predicted molecular formula: C18H32O4) with delta m/z 82.078 (putative explanation: unspecified; atomic difference: 6C,10H)	ESI	Orbitrap	Crude	Pieter Dorrestein	Wout Bittremieux	[M-2H2O+H]+	277.216	0	1	Insilico	409683	specs_ms.pklbin	lib-00041.mgf	0.844026	GNPS-SUSPECTLIST	14973.3	441.139	0	27	0	277.216	277.216	0	spectra/specs_ms.pklbin409683	1		0	0	N/A	N/A	N/A	N/A	N/A	N/A	N/A	N/A	specs_ms.pklbin
					CCMSLIB00006610860	Suspect related to D-PANTOTHENIC ACID - 60.0 eV (predicted molecular formula: C9H17N2O2P) with delta m/z -3.007 (putative explanation: unspecified; atomic difference: unspecified)	ESI	Orbitrap	Crude	Pieter Dorrestein	Wout Bittremieux	[M+H]+	217.111	0	1	Insilico	178244	specs_ms.pklbin	lib-00041.mgf	0.895628	GNPS-SUSPECTLIST	2000	37.594	32.1887	6	0.00698853	217.111	217.104	0	spectra/specs_ms.pklbin178244	1		0	0	N/A	N/A	N/A	N/A	N/A	N/A	N/A	N/A	specs_ms.pklbin
					CCMSLIB00006610794	Suspect related to D-(+)-Trehalose (predicted molecular formula: C12H24O12) with delta m/z 18.01 (putative explanation: Proline oxidation to 5-hydroxy-2-aminovaleric acid|water; atomic difference: 2H,1O|2H,1O)	ESI	qTof	Crude	Pieter Dorrestein	Wout Bittremieux	[M-H2O+H]+	343.124	0	1	Insilico	687691	specs_ms.pklbin	lib-00041.mgf	0.93084	GNPS-SUSPECTLIST	2000	17.079	2.93503	15	0.00100708	343.124	343.123	0	spectra/specs_ms.pklbin687691	1		0	0	N/A	N/A	N/A	N/A	N/A	N/A	N/A	N/A	specs_ms.pklbin
					CCMSLIB00006610796	Suspect related to D-(+)-Trehalose (predicted molecular formula: C8H21N5O10S) with delta m/z 36.985 (putative explanation: unspecified; atomic difference: unspecified)	ESI	qTof	Crude	Pieter Dorrestein	Wout Bittremieux	[M-H2O+H]+	362.098	0	1	Insilico	772535	specs_ms.pklbin	lib-00041.mgf	0.855672	GNPS-SUSPECTLIST	8616.48	23.159	2.78124	52	0.00100708	362.098	362.097	0	spectra/specs_ms.pklbin772535	1		0	0	N/A	N/A	N/A	N/A	N/A	N/A	N/A	N/A	specs_ms.pklbin
					CCMSLIB00006613188	Suspect related to FruLeuIle (predicted molecular formula: C17H32N2O8) with delta m/z -14.016 (putative explanation: Ala->Gly substitution|Gln->Asn substitution|Glu->Asp substitution|Leu/Ile->Val substitution|Thr->Ser substitution; atomic difference: -1C,-2H|-1C,-2H|-1C,-2H|-1C,-2H|-1C,-2H)	LC-ESI	qTof	Crude	Pieter Dorrestein	Wout Bittremieux	[M+H]+	393.222	0	1	Insilico	880325	specs_ms.pklbin	lib-00041.mgf	0.639672	GNPS-SUSPECTLIST	4000	50.39	2.5611	42	0.00100708	393.222	393.223	0	spectra/specs_ms.pklbin880325	1		0	0	N/A	N/A	N/A	N/A	N/A	N/A	N/A	N/A	specs_ms.pklbin
					CCMSLIB00006592219	Suspect related to .gamma.-Linolenic acid ethyl ester (predicted molecular formula: C18H30O2) with delta m/z -28.031 (putative explanation: Met->Cys substitution|Val->Ala substitution; atomic difference: -2C,-4H|-2C,-4H)	ESI	Orbitrap	Crude	Pieter Dorrestein	Wout Bittremieux	[M+H]+	279.232	0	1	Insilico	423280	specs_ms.pklbin	lib-00041.mgf	0.914872	GNPS-SUSPECTLIST	43176.8	461.823	0	38	0	279.232	279.232	0	spectra/specs_ms.pklbin423280	1		0	0	N/A	N/A	N/A	N/A	N/A	N/A	N/A	N/A	specs_ms.pklbin
					CCMSLIB00006613586	Suspect related to Ginsenoside Rg3 (R-form) (predicted molecular formula: unknown) with delta m/z -70.078 (putative explanation: unspecified; atomic difference: -5C,-10H)	ESI	Orbitrap	Crude	Pieter Dorrestein	Wout Bittremieux	[M-C12H24O12+H]+	355.291	0	1	Insilico	736115	specs_ms.pklbin	lib-00041.mgf	0.901905	GNPS-SUSPECTLIST	2000	458.988	16.8353	20	0.00598145	355.291	355.285	0	spectra/specs_ms.pklbin736115	1		0	0	N/A	N/A	N/A	N/A	N/A	N/A	N/A	N/A	specs_ms.pklbin
					CCMSLIB00006613710	Suspect related to Gln-Ile (predicted molecular formula: C17H32N4O5) with delta m/z 113.085 (putative explanation: Acetylhypusine|Serine; atomic difference: 6C,11H,1N,1O|6C,11H,1N,1O)	ESI	Orbitrap	Crude	Pieter Dorrestein	Wout Bittremieux	[M+H]+	373.245	0	1	Insilico	824994	specs_ms.pklbin	lib-00041.mgf	0.798311	GNPS-SUSPECTLIST	3963.15	186.351	5.39635	38	0.00201416	373.245	373.247	0	spectra/specs_ms.pklbin824994	1		0	0	N/A	N/A	N/A	N/A	N/A	N/A	N/A	N/A	specs_ms.pklbin
					CCMSLIB00006613722	Suspect related to Gln-Phe (predicted molecular formula: C10H17N3O4) with delta m/z -50.015 (putative explanation: Phe->Pro substitution|unspecified; atomic difference: -4C,-2H|-4C,-2H)	ESI	Orbitrap	Crude	Pieter Dorrestein	Wout Bittremieux	[M+H]+	244.129	0	1	Insilico	277309	specs_ms.pklbin	lib-00041.mgf	0.811055	GNPS-SUSPECTLIST	3965.54	19.447	0	19	0	244.129	244.129	0	spectra/specs_ms.pklbin277309	1		0	0	N/A	N/A	N/A	N/A	N/A	N/A	N/A	N/A	specs_ms.pklbin
					CCMSLIB00006613772	Suspect related to Glu-Ile (predicted molecular formula: C13H34N4O6P) with delta m/z 113.085 (putative explanation: Acetylhypusine|Serine; atomic difference: 6C,11H,1N,1O|6C,11H,1N,1O)	ESI	Orbitrap	Crude	Pieter Dorrestein	Wout Bittremieux	[M+H]+	374.229	0	1	Insilico	825202	specs_ms.pklbin	lib-00041.mgf	0.873812	GNPS-SUSPECTLIST	6975.54	176.012	2.69108	37	0.00100708	374.229	374.23	0	spectra/specs_ms.pklbin825202	1		0	0	N/A	N/A	N/A	N/A	N/A	N/A	N/A	N/A	specs_ms.pklbin
					CCMSLIB00006613752	Suspect related to Glu-Ile (predicted molecular formula: C8H18N5O3) with delta m/z -27.995 (putative explanation: Asp->Ser substitution|Glu->Thr substitution|Pyrrolidone from Proline; atomic difference: -1C,-1O|-1C,-1O|-1C,-1O)	ESI	Orbitrap	Crude	Pieter Dorrestein	Wout Bittremieux	[M+H]+	233.149	0	1	Insilico	233787	specs_ms.pklbin	lib-00041.mgf	0.76502	GNPS-SUSPECTLIST	6000	41.247	0	12	0	233.149	233.149	0	spectra/specs_ms.pklbin233787	1		0	0	N/A	N/A	N/A	N/A	N/A	N/A	N/A	N/A	specs_ms.pklbin
					CCMSLIB00006613814	Suspect related to Glu-Phe (predicted molecular formula: C15H23N3O3) with delta m/z -0.947 (putative explanation: Glu->Lys substitution; atomic difference: 1C,5H,1N,-2O)	ESI	Orbitrap	Crude	Pieter Dorrestein	Wout Bittremieux	[M+H]+	294.181	0	1	Insilico	479298	specs_ms.pklbin	lib-00041.mgf	0.62768	GNPS-SUSPECTLIST	6990.77	160.967	37.3455	17	0.0109863	294.181	294.192	0	spectra/specs_ms.pklbin479298	1		0	0	N/A	N/A	N/A	N/A	N/A	N/A	N/A	N/A	specs_ms.pklbin
					CCMSLIB00006613833	Suspect related to Glu-Trp (predicted molecular formula: C12H23N5O5) with delta m/z -15.96 (putative explanation: Asp->Val substitution|Glu->Leu/Ile substitution; atomic difference: 1C,4H,-2O|1C,4H,-2O)	ESI	Orbitrap	Crude	Pieter Dorrestein	Wout Bittremieux	[M+H]+	318.179	0	1	Insilico	590295	specs_ms.pklbin	lib-00041.mgf	0.877006	GNPS-SUSPECTLIST	5965.15	180.678	12.6605	29	0.00402832	318.179	318.183	0	spectra/specs_ms.pklbin590295	1		0	0	N/A	N/A	N/A	N/A	N/A	N/A	N/A	N/A	specs_ms.pklbin
					CCMSLIB00006613839	Suspect related to Glu-Trp (predicted molecular formula: C16H20N4O4) with delta m/z -0.984 (putative explanation: Amidation|Asp->Asn substitution|Glu->Gln substitution; atomic difference: 1H,1N,-1O|1H,1N,-1O|1H,1N,-1O)	ESI	Orbitrap	Crude	Pieter Dorrestein	Wout Bittremieux	[M+H]+	333.156	0	1	Insilico	643749	specs_ms.pklbin	lib-00041.mgf	0.73265	GNPS-SUSPECTLIST	2000	101.116	3.02285	6	0.00100708	333.156	333.155	0	spectra/specs_ms.pklbin643749	1		0	0	N/A	N/A	N/A	N/A	N/A	N/A	N/A	N/A	specs_ms.pklbin
					CCMSLIB00006613846	Suspect related to Glu-Trp (predicted molecular formula: C22H24N4O4) with delta m/z 75.048 (putative explanation: unspecified; atomic difference: unspecified)	ESI	Orbitrap	Crude	Pieter Dorrestein	Wout Bittremieux	[M+H]+	409.186	0	1	Insilico	899548	specs_ms.pklbin	lib-00041.mgf	0.985826	GNPS-SUSPECTLIST	4000	55.579	4.84778	20	0.00198364	409.186	409.188	0	spectra/specs_ms.pklbin899548	1		0	0	N/A	N/A	N/A	N/A	N/A	N/A	N/A	N/A	specs_ms.pklbin
					CCMSLIB00006614018	Suspect related to Glycerol 1-myristate (predicted molecular formula: unknown) with delta m/z 28.04 (putative explanation: Gln->Arg substitution; atomic difference: 1C,4H,2N,-1O)	ESI	QQQ	Crude	Pieter Dorrestein	Wout Bittremieux	[M+H]+	331.293	0	1	Insilico	635156	specs_ms.pklbin	lib-00041.mgf	0.920044	GNPS-SUSPECTLIST	24413	471.197	27.1744	38	0.00900269	331.293	331.284	0	spectra/specs_ms.pklbin635156	1		0	0	N/A	N/A	N/A	N/A	N/A	N/A	N/A	N/A	specs_ms.pklbin
					CCMSLIB00006613998	Suspect related to Glycerol 1-myristate (predicted molecular formula: unknown) with delta m/z -56.062 (putative explanation: Leu/Ile->Gly substitution; atomic difference: -4C,-8H)	ESI	QQQ	Crude	Pieter Dorrestein	Wout Bittremieux	[M+H]+	247.19	0	1	Insilico	293337	specs_ms.pklbin	lib-00041.mgf	0.653581	GNPS-SUSPECTLIST	26718.1	348.268	4.01238	9	0.000991821	247.19	247.191	0	spectra/specs_ms.pklbin293337	1		0	0	N/A	N/A	N/A	N/A	N/A	N/A	N/A	N/A	specs_ms.pklbin
					CCMSLIB00006614026	Suspect related to Glycerol 1-myristate (predicted molecular formula: unknown) with delta m/z 56.069 (putative explanation: unspecified; atomic difference: unspecified)	ESI	QQQ	Crude	Pieter Dorrestein	Wout Bittremieux	[M+H]+	359.319	0	1	Insilico	747478	specs_ms.pklbin	lib-00041.mgf	0.794907	GNPS-SUSPECTLIST	22990	530.039	5.60549	21	0.00201416	359.319	359.317	0	spectra/specs_ms.pklbin747478	1		0	0	N/A	N/A	N/A	N/A	N/A	N/A	N/A	N/A	specs_ms.pklbin
					CCMSLIB00006614073	Suspect related to Glycerol tricaprate (predicted molecular formula: C31H58O6) with delta m/z -28.031 (putative explanation: Met->Cys substitution|Val->Ala substitution; atomic difference: -2C,-4H|-2C,-4H)	ESI	Orbitrap	Crude	Pieter Dorrestein	Wout Bittremieux	[M+Na]+	549.413	0	1	Insilico	1083485	specs_ms.pklbin	lib-00041.mgf	0.907878	GNPS-SUSPECTLIST	8000	638.599	1.77747	10	0.000976562	549.413	549.414	0	spectra/specs_ms.pklbin1083485	1		0	0	N/A	N/A	N/A	N/A	N/A	N/A	N/A	N/A	specs_ms.pklbin
					CCMSLIB00006614137	Suspect related to Glycerophosphocholine (predicted molecular formula: C24H50NO6P) with delta m/z 222.235 (putative explanation: unspecified; atomic difference: unspecified)	ESI	Orbitrap	Crude	Pieter Dorrestein	Wout Bittremieux	[M+H]+	480.346	0	1	Insilico	1018156	specs_ms.pklbin	lib-00041.mgf	0.738963	GNPS-SUSPECTLIST	6702.41	404.892	4.19314	18	0.00201416	480.346	480.344	0	spectra/specs_ms.pklbin1018156	1		0	0	N/A	N/A	N/A	N/A	N/A	N/A	N/A	N/A	specs_ms.pklbin
					CCMSLIB00006614138	Suspect related to Glycerophosphocholine (predicted molecular formula: C24H53N2O3S2) with delta m/z 224.251 (putative explanation: Brij 58 synthetic polymer terminus; atomic difference: 16C,32H)	ESI	Orbitrap	Crude	Pieter Dorrestein	Wout Bittremieux	[M+H]+	482.357	0	1	Insilico	1021028	specs_ms.pklbin	lib-00041.mgf	0.618083	GNPS-SUSPECTLIST	1780.6	402.788	4.17566	16	0.00201416	482.357	482.359	0	spectra/specs_ms.pklbin1021028	1		0	0	N/A	N/A	N/A	N/A	N/A	N/A	N/A	N/A	specs_ms.pklbin
					CCMSLIB00006614131	Suspect related to Glycerophosphocholine (predicted molecular formula: C5H14NO4P) with delta m/z -74.037 (putative explanation: unspecified|unspecified; atomic difference: -1C,-4H,-3N,-1O|-3C,-6H,-2O)	ESI	Orbitrap	Crude	Pieter Dorrestein	Wout Bittremieux	[M+H]+	184.073	0	1	Insilico	53425	specs_ms.pklbin	lib-00041.mgf	0.811865	GNPS-SUSPECTLIST	11137.8	23.668	10.8593	13	0.0019989	184.073	184.075	0	spectra/specs_ms.pklbin53425	1		0	0	N/A	N/A	N/A	N/A	N/A	N/A	N/A	N/A	specs_ms.pklbin
					CCMSLIB00006613273	Suspect related to GLYCOCHENODEOXYCHOLATE (predicted molecular formula: C26H45NO6) with delta m/z 18.01 (putative explanation: Proline oxidation to 5-hydroxy-2-aminovaleric acid|water; atomic difference: 2H,1O|2H,1O)	ESI	Orbitrap	Crude	Pieter Dorrestein	Wout Bittremieux	[M-H2O+H]+	450.321	0	1	Insilico	967073	specs_ms.pklbin	lib-00041.mgf	0.760303	GNPS-SUSPECTLIST	6352.92	332.001	0	49	0	450.321	450.321	0	spectra/specs_ms.pklbin967073	1		0	0	N/A	N/A	N/A	N/A	N/A	N/A	N/A	N/A	specs_ms.pklbin
					CCMSLIB00006614275	Suspect related to Glycodeoxycholic acid (predicted molecular formula: C30H39NO4) with delta m/z 29.031 (putative explanation: unspecified; atomic difference: unspecified)	LC-ESI	qTof	Crude	Pieter Dorrestein	Wout Bittremieux	[M+H]+	478.292	0	1	Insilico	1011555	specs_ms.pklbin	lib-00041.mgf	0.944658	GNPS-SUSPECTLIST	1960.55	370.802	2.10558	33	0.00100708	478.292	478.293	0	spectra/specs_ms.pklbin1011555	1		0	0	N/A	N/A	N/A	N/A	N/A	N/A	N/A	N/A	specs_ms.pklbin
					CCMSLIB00006613974	Suspect related to Gly-Trp (predicted molecular formula: C16H17N3O4) with delta m/z 54.01 (putative explanation: unspecified|Alkene fragment of DSSO crosslinker|MDA adduct +54|Methylglyoxal-derived hydroimidazolone|unspecified; atomic difference: 1C,3N|3C,2H,1O|3C,2H,1O|3C,2H,1O|3C,2H,1O)	ESI	Orbitrap	Crude	Pieter Dorrestein	Wout Bittremieux	[M+H]+	316.129	0	1	Insilico	580343	specs_ms.pklbin	lib-00041.mgf	0.776876	GNPS-SUSPECTLIST	3000	182.586	0	17	0	316.129	316.129	0	spectra/specs_ms.pklbin580343	1		0	0	N/A	N/A	N/A	N/A	N/A	N/A	N/A	N/A	specs_ms.pklbin
					CCMSLIB00006613315	Suspect related to GUANOSINE (predicted molecular formula: C10H15N5O4) with delta m/z -13.981 (putative explanation: Asp->Thr substitution; atomic difference: 2H,-1O)	LC-ESI	Orbitrap	Crude	Pieter Dorrestein	Wout Bittremieux	[M-H]-	268.106	0	1	Insilico	379367	specs_ms.pklbin	lib-00041.mgf	0.889382	GNPS-SUSPECTLIST	35663	26.047	3.64245	6	0.000976562	268.106	268.105	0	spectra/specs_ms.pklbin379367	1		0	0	N/A	N/A	N/A	N/A	N/A	N/A	N/A	N/A	specs_ms.pklbin
					CCMSLIB00006614911	Suspect related to His-Ile (predicted molecular formula: unknown) with delta m/z 33.985 (putative explanation: Leu/Ile->Phe substitution; atomic difference: 3C,-2H)	ESI	Ion Trap	Crude	Pieter Dorrestein	Wout Bittremieux	[M-H2O+H]+	285.134	0	1	Insilico	457375	specs_ms.pklbin	lib-00041.mgf	0.765574	GNPS-SUSPECTLIST	3000	54.317	0	11	0	285.134	285.134	0	spectra/specs_ms.pklbin457375	1		0	0	N/A	N/A	N/A	N/A	N/A	N/A	N/A	N/A	specs_ms.pklbin
					CCMSLIB00006614971	Suspect related to Hydroxybupropion (predicted molecular formula: C14H15N3O3) with delta m/z 18.01 (putative explanation: Proline oxidation to 5-hydroxy-2-aminovaleric acid|water; atomic difference: 2H,1O|2H,1O)	ESI	Orbitrap	Crude	Pieter Dorrestein	Wout Bittremieux	[M-H2O+H]+	256.11	0	1	Insilico	322414	specs_ms.pklbin	lib-00041.mgf	0.889836	GNPS-SUSPECTLIST	2878.2	200.527	0	30	0	256.11	256.11	0	spectra/specs_ms.pklbin322414	1		0	0	N/A	N/A	N/A	N/A	N/A	N/A	N/A	N/A	specs_ms.pklbin
					CCMSLIB00006615152	Suspect related to Isoalantolactone (predicted molecular formula: C18H28O3) with delta m/z 60.057 (putative explanation: unspecified|unspecified; atomic difference: 1C,6H,3N|3C,8H,1O)	ESI	Orbitrap	Crude	Pieter Dorrestein	Wout Bittremieux	[M+H]+	293.21	0	1	Insilico	475419	specs_ms.pklbin	lib-00041.mgf	0.745891	GNPS-SUSPECTLIST	54919.9	376.983	6.86934	30	0.00201416	293.21	293.212	0	spectra/specs_ms.pklbin475419	1		0	0	N/A	N/A	N/A	N/A	N/A	N/A	N/A	N/A	specs_ms.pklbin
					CCMSLIB00006615213	Suspect related to Isomaltose (predicted molecular formula: unknown) with delta m/z -10.021 (putative explanation: Pro->Ser substitution; atomic difference: -2C,-2H,1O)	ESI	Orbitrap	Crude	Pieter Dorrestein	Wout Bittremieux	[M+CHOO]-	377.087	0	1	Insilico	846536	specs_ms.pklbin	lib-00041.mgf	0.792585	GNPS-SUSPECTLIST	71995	14.869	2.67068	9	0.00100708	377.087	377.086	0	spectra/specs_ms.pklbin846536	1		0	0	N/A	N/A	N/A	N/A	N/A	N/A	N/A	N/A	specs_ms.pklbin
					CCMSLIB00006615223	Suspect related to Isomaltose (predicted molecular formula: unknown) with delta m/z 1.949 (putative explanation: unspecified; atomic difference: unspecified)	ESI	Orbitrap	Crude	Pieter Dorrestein	Wout Bittremieux	[M+NH4]+	362.097	0	1	Insilico	772514	specs_ms.pklbin	lib-00041.mgf	0.879819	GNPS-SUSPECTLIST	7000	29.096	0	13	0	362.097	362.097	0	spectra/specs_ms.pklbin772514	1		0	0	N/A	N/A	N/A	N/A	N/A	N/A	N/A	N/A	specs_ms.pklbin
					CCMSLIB00006615220	Suspect related to Isomaltose (predicted molecular formula: unknown) with delta m/z 342.117 (putative explanation: unspecified; atomic difference: unspecified)	ESI	Orbitrap	Crude	Pieter Dorrestein	Wout Bittremieux	[M+CHOO]-	729.232	0	1	Insilico	1218213	specs_ms.pklbin	lib-00041.mgf	0.975073	GNPS-SUSPECTLIST	229939	19.727	1.33917	32	0.000976562	729.232	729.231	0	spectra/specs_ms.pklbin1218213	1		0	0	N/A	N/A	N/A	N/A	N/A	N/A	N/A	N/A	specs_ms.pklbin
					CCMSLIB00006670816	Suspect related to isosarcophine (predicted molecular formula: C10H26N3O4) with delta m/z -63.995 (putative explanation: Tyr->Val substitution|unspecified; atomic difference: -4C,-1O|-4C,-1O)	ESI	qTof	Crude	Pieter Dorrestein	Wout Bittremieux	[M+H]+	253.202	0	1	Insilico	308603	specs_ms.pklbin	lib-00041.mgf	0.741007	GNPS-SUSPECTLIST	14903.5	447.173	55.3217	24	0.0140076	253.202	253.216	0	spectra/specs_ms.pklbin308603	1		0	0	N/A	N/A	N/A	N/A	N/A	N/A	N/A	N/A	specs_ms.pklbin
					CCMSLIB00006670821	Suspect related to isosarcophine (predicted molecular formula: C13H28N4S) with delta m/z -43.99 (putative explanation: Asp->Ala substitution; atomic difference: -1C,-2O)	ESI	qTof	Crude	Pieter Dorrestein	Wout Bittremieux	[M+H]+	273.209	0	1	Insilico	398231	specs_ms.pklbin	lib-00041.mgf	0.698635	GNPS-SUSPECTLIST	20071.4	494.516	47.4727	36	0.01297	273.209	273.222	0	spectra/specs_ms.pklbin398231	1		0	0	N/A	N/A	N/A	N/A	N/A	N/A	N/A	N/A	specs_ms.pklbin
					CCMSLIB00006615545	Suspect related to Kaurane (predicted molecular formula: C18H30O2) with delta m/z 5.974 (putative explanation: unspecified; atomic difference: unspecified)	LC-ESI	Orbitrap	Crude	Pieter Dorrestein	Wout Bittremieux	[M+H]+	279.232	0	1	Insilico	422641	specs_ms.pklbin	lib-00041.mgf	0.601072	GNPS-SUSPECTLIST	6837.75	420.125	0	11	0	279.232	279.232	0	spectra/specs_ms.pklbin422641	1		0	0	N/A	N/A	N/A	N/A	N/A	N/A	N/A	N/A	specs_ms.pklbin
					CCMSLIB00006615600	Suspect related to Kirenol (predicted molecular formula: C12H30N7O4) with delta m/z -2.016 (putative explanation: 2-amino-3-oxo-butanoic_acid|Intact disulfide bridge|Val->Pro substitution; atomic difference: -2H|-2H|-2H)	ESI	Orbitrap	Crude	Pieter Dorrestein	Wout Bittremieux	[M-2H2O+H]+	301.216	0	1	Insilico	521228	specs_ms.pklbin	lib-00041.mgf	0.712228	GNPS-SUSPECTLIST	13572.6	460.814	6.68676	21	0.00201416	301.216	301.214	0	spectra/specs_ms.pklbin521228	1		0	0	N/A	N/A	N/A	N/A	N/A	N/A	N/A	N/A	specs_ms.pklbin
					CCMSLIB00006615946	Suspect related to Labetalol (predicted molecular formula: C22H36N2O9S) with delta m/z 176.032 (putative explanation: hexuronic acid; atomic difference: 6C,8H,6O)	ESI	Orbitrap	Crude	Pieter Dorrestein	Wout Bittremieux	[M+H]+	505.222	0	1	Insilico	1051638	specs_ms.pklbin	lib-00041.mgf	0.752605	GNPS-SUSPECTLIST	7018.29	176.73	9.8459	18	0.00497437	505.222	505.217	0	spectra/specs_ms.pklbin1051638	1		0	0	N/A	N/A	N/A	N/A	N/A	N/A	N/A	N/A	specs_ms.pklbin
					CCMSLIB00006615969	Suspect related to Lactose (predicted molecular formula: C12H20O10) with delta m/z -18.011 (putative explanation: Dehydration|Pyro-glu from E|carbodiimide crosslinker; atomic difference: -2H,-1O|-2H,-1O|-2H,-1O)	ESI	qTof	Crude	Pieter Dorrestein	Wout Bittremieux	[M+H]+	325.113	0	1	Insilico	610956	specs_ms.pklbin	lib-00041.mgf	0.907194	GNPS-SUSPECTLIST	242727	40.47	3.09763	17	0.00100708	325.113	325.114	0	spectra/specs_ms.pklbin610956	1		0	0	N/A	N/A	N/A	N/A	N/A	N/A	N/A	N/A	specs_ms.pklbin
					CCMSLIB00006615981	Suspect related to Lactose (predicted molecular formula: C13H23N5O8) with delta m/z 35.037 (putative explanation: unspecified; atomic difference: unspecified)	ESI	qTof	Crude	Pieter Dorrestein	Wout Bittremieux	[M-H2O+H]+	360.151	0	1	Insilico	768183	specs_ms.pklbin	lib-00041.mgf	0.752211	GNPS-SUSPECTLIST	239919	24.646	0	24	0	360.151	360.151	0	spectra/specs_ms.pklbin768183	1		0	0	N/A	N/A	N/A	N/A	N/A	N/A	N/A	N/A	specs_ms.pklbin
					CCMSLIB00006615975	Suspect related to Lactose (predicted molecular formula: C18H32O15) with delta m/z 146.058 (putative explanation: Fucose; atomic difference: 6C,10H,4O)	ESI	qTof	Crude	Pieter Dorrestein	Wout Bittremieux	[M+H]+	489.182	0	1	Insilico	1027466	specs_ms.pklbin	lib-00041.mgf	0.689924	GNPS-SUSPECTLIST	125916	30.376	12.2274	34	0.00598145	489.182	489.188	0	spectra/specs_ms.pklbin1027466	1		0	0	N/A	N/A	N/A	N/A	N/A	N/A	N/A	N/A	specs_ms.pklbin
					CCMSLIB00006615984	Suspect related to Lactosylceramide(18:1/16:0) (predicted molecular formula: C44H83NO13) with delta m/z -28.031 (putative explanation: Met->Cys substitution|Val->Ala substitution; atomic difference: -2C,-4H|-2C,-4H)	LC-ESI	qTof	Crude	Pieter Dorrestein	Wout Bittremieux	[M+H]+	834.594	0	1	Insilico	1298529	specs_ms.pklbin	lib-00041.mgf	0.841924	GNPS-SUSPECTLIST	7926.5	542.419	4.82668	23	0.00402832	834.594	834.598	0	spectra/specs_ms.pklbin1298529	1		0	0	N/A	N/A	N/A	N/A	N/A	N/A	N/A	N/A	specs_ms.pklbin
					CCMSLIB00006616006	Suspect related to Lactulose (predicted molecular formula: unknown) with delta m/z -17.026 (putative explanation: Isopeptide bond formation with loss of ammonia|Loss of ammonia|Pyro-glu from Q; atomic difference: -3H,-1N|-3H,-1N|-3H,-1N)	ESI	QQQ	Crude	Pieter Dorrestein	Wout Bittremieux	[M+NH4]+	343.124	0	1	Insilico	687796	specs_ms.pklbin	lib-00041.mgf	0.730463	GNPS-SUSPECTLIST	2000	49.343	2.93503	7	0.00100708	343.124	343.123	0	spectra/specs_ms.pklbin687796	1		0	0	N/A	N/A	N/A	N/A	N/A	N/A	N/A	N/A	specs_ms.pklbin
					CCMSLIB00006616020	Suspect related to Lactulose (predicted molecular formula: unknown) with delta m/z 18.01 (putative explanation: Proline oxidation to 5-hydroxy-2-aminovaleric acid|water; atomic difference: 2H,1O|2H,1O)	ESI	QQQ	Crude	Pieter Dorrestein	Wout Bittremieux	[M-H2O+H]+	343.123	0	1	Insilico	686451	specs_ms.pklbin	lib-00041.mgf	0.914092	GNPS-SUSPECTLIST	253508	32.733	5.87008	24	0.00201416	343.123	343.125	0	spectra/specs_ms.pklbin686451	1		0	0	N/A	N/A	N/A	N/A	N/A	N/A	N/A	N/A	specs_ms.pklbin
					CCMSLIB00006616007	Suspect related to Lactulose (predicted molecular formula: unknown) with delta m/z 1.949 (putative explanation: unspecified; atomic difference: unspecified)	ESI	QQQ	Crude	Pieter Dorrestein	Wout Bittremieux	[M+NH4]+	362.097	0	1	Insilico	772113	specs_ms.pklbin	lib-00041.mgf	0.890832	GNPS-SUSPECTLIST	54064.9	37.461	0	47	0	362.097	362.097	0	spectra/specs_ms.pklbin772113	1		0	0	N/A	N/A	N/A	N/A	N/A	N/A	N/A	N/A	specs_ms.pklbin
					CCMSLIB00006616023	Suspect related to Lactulose (predicted molecular formula: unknown) with delta m/z 36.985 (putative explanation: unspecified; atomic difference: unspecified)	ESI	QQQ	Crude	Pieter Dorrestein	Wout Bittremieux	[M-H2O+H]+	362.096	0	1	Insilico	772602	specs_ms.pklbin	lib-00041.mgf	0.842941	GNPS-SUSPECTLIST	1951.52	23.144	2.69697	55	0.000976562	362.096	362.097	0	spectra/specs_ms.pklbin772602	1		0	0	N/A	N/A	N/A	N/A	N/A	N/A	N/A	N/A	specs_ms.pklbin
					CCMSLIB00006616122	Suspect related to Lauryl diethanolamide (predicted molecular formula: C20H41NO3) with delta m/z 56.062 (putative explanation: Diethylation, analogous to Dimethylation|Gly->Leu/Ile substitution; atomic difference: 4C,8H|4C,8H)	LC-ESI	Orbitrap	Crude	Pieter Dorrestein	Wout Bittremieux	[M+H]+	344.315	0	1	Insilico	693850	specs_ms.pklbin	lib-00041.mgf	0.686579	GNPS-SUSPECTLIST	3601.62	399.517	8.68601	12	0.00299072	344.315	344.318	0	spectra/specs_ms.pklbin693850	1		0	0	N/A	N/A	N/A	N/A	N/A	N/A	N/A	N/A	specs_ms.pklbin
					CCMSLIB00006615740	Suspect related to L-Carnosine (predicted molecular formula: C11H18N4O3) with delta m/z 28.031 (putative explanation: Acetaldehyde +28|Ala->Val substitution|Cys->Met substitution|Ethylation|di-Methylation; atomic difference: 2C,4H|2C,4H|2C,4H|2C,4H|2C,4H)	ESI	Orbitrap	Crude	Pieter Dorrestein	Wout Bittremieux	[M+H]+	255.145	0	1	Insilico	318834	specs_ms.pklbin	lib-00041.mgf	0.643325	GNPS-SUSPECTLIST	6000	147.211	62.7348	13	0.0160065	255.145	255.129	0	spectra/specs_ms.pklbin318834	1		0	0	N/A	N/A	N/A	N/A	N/A	N/A	N/A	N/A	specs_ms.pklbin
					CCMSLIB00006616171	Suspect related to Leu-Glu-Lys (predicted molecular formula: C14H28N4O4) with delta m/z -72.022 (putative explanation: Glu->Gly substitution; atomic difference: -3C,-4H,-2O)	ESI	qTof	Crude	Pieter Dorrestein	Wout Bittremieux	[M+H]+	317.218	0	1	Insilico	589288	specs_ms.pklbin	lib-00041.mgf	0.74622	GNPS-SUSPECTLIST	4000	26.75	0	15	0	317.218	317.218	0	spectra/specs_ms.pklbin589288	1		0	0	N/A	N/A	N/A	N/A	N/A	N/A	N/A	N/A	specs_ms.pklbin
					CCMSLIB00006616219	Suspect related to Leu-Leu-Lys (predicted molecular formula: C16H30N4O5) with delta m/z -14.052 (putative explanation: Lys->Asn substitution; atomic difference: -2C,-6H,1O)	ESI	qTof	Crude	Pieter Dorrestein	Wout Bittremieux	[M+H]+	359.229	0	1	Insilico	746623	specs_ms.pklbin	lib-00041.mgf	0.862859	GNPS-SUSPECTLIST	9983.6	27.616	0	16	0	359.229	359.229	0	spectra/specs_ms.pklbin746623	1		0	0	N/A	N/A	N/A	N/A	N/A	N/A	N/A	N/A	specs_ms.pklbin
					CCMSLIB00006616359	Suspect related to Lewis X trisaccharide (predicted molecular formula: C19H28N4O11) with delta m/z -41.027 (putative explanation: Gln->Ser substitution|unspecified; atomic difference: -2C,-3H,-1N|-2C,-3H,-1N)	ESI	Orbitrap	Crude	Pieter Dorrestein	Wout Bittremieux	[M+Na]+	511.163	0	1	Insilico	1058553	specs_ms.pklbin	lib-00041.mgf	0.728181	GNPS-SUSPECTLIST	2000	40.275	1.97017	10	0.00100708	511.163	511.164	0	spectra/specs_ms.pklbin1058553	1		0	0	N/A	N/A	N/A	N/A	N/A	N/A	N/A	N/A	specs_ms.pklbin
					CCMSLIB00006616546	Suspect related to Linoelaidic acid (predicted molecular formula: C22H36N4O) with delta m/z 92.047 (putative explanation: unspecified; atomic difference: unspecified)	ESI	Orbitrap	Crude	Pieter Dorrestein	Wout Bittremieux	[M-H2O+H]+	355.285	0	1	Insilico	735124	specs_ms.pklbin	lib-00041.mgf	0.732022	GNPS-SUSPECTLIST	2000	453.582	2.83457	12	0.00100708	355.285	355.284	0	spectra/specs_ms.pklbin735124	1		0	0	N/A	N/A	N/A	N/A	N/A	N/A	N/A	N/A	specs_ms.pklbin
					CCMSLIB00006616559	Suspect related to Linoleic acid ethyl ester (predicted molecular formula: C9H28N8O2) with delta m/z -28.043 (putative explanation: Arg->Gln substitution; atomic difference: -1C,-4H,-2N,1O)	ESI	Orbitrap	Crude	Pieter Dorrestein	Wout Bittremieux	[M+H]+	281.239	0	1	Insilico	439087	specs_ms.pklbin	lib-00041.mgf	0.840247	GNPS-SUSPECTLIST	1948.98	483.737	35.4832	29	0.00997925	281.239	281.249	0	spectra/specs_ms.pklbin439087	1		0	0	N/A	N/A	N/A	N/A	N/A	N/A	N/A	N/A	specs_ms.pklbin
					CCMSLIB00006616606	Suspect related to Linoleic acid methyl ester (predicted molecular formula: C10H28N7O) with delta m/z -32.018 (putative explanation: unspecified; atomic difference: unspecified)	ESI	Orbitrap	Crude	Pieter Dorrestein	Wout Bittremieux	[M+H]+	263.244	0	1	Insilico	368601	specs_ms.pklbin	lib-00041.mgf	0.834154	GNPS-SUSPECTLIST	46936.4	461.144	18.8964	32	0.00497437	263.244	263.239	0	spectra/specs_ms.pklbin368601	1		0	0	N/A	N/A	N/A	N/A	N/A	N/A	N/A	N/A	specs_ms.pklbin
					CCMSLIB00006616605	Suspect related to Linoleic acid methyl ester (predicted molecular formula: C18H30O) with delta m/z -32.026 (putative explanation: unspecified; atomic difference: -1C,-4H,-1O)	ESI	Orbitrap	Crude	Pieter Dorrestein	Wout Bittremieux	[M+H]+	263.237	0	1	Insilico	369244	specs_ms.pklbin	lib-00041.mgf	0.733378	GNPS-SUSPECTLIST	3728.25	482.694	0	16	0	263.237	263.237	0	spectra/specs_ms.pklbin369244	1		0	0	N/A	N/A	N/A	N/A	N/A	N/A	N/A	N/A	specs_ms.pklbin
					CCMSLIB00006616674	Suspect related to Linoleic acid methyl ester (predicted molecular formula: C21H38O4) with delta m/z 60.021 (putative explanation: unspecified|unspecified; atomic difference: 2C,4H,2O|2H,3N,1O)	ESI	Orbitrap	Crude	Pieter Dorrestein	Wout Bittremieux	[M+H]+	355.285	0	1	Insilico	735468	specs_ms.pklbin	lib-00041.mgf	0.801483	GNPS-SUSPECTLIST	1903.81	454.262	2.83457	20	0.00100708	355.285	355.284	0	spectra/specs_ms.pklbin735468	1		0	0	N/A	N/A	N/A	N/A	N/A	N/A	N/A	N/A	specs_ms.pklbin
					CCMSLIB00006616764	Suspect related to Linoleic acid methyl ester (predicted molecular formula: unknown) with delta m/z 32.0 (putative explanation: unspecified; atomic difference: unspecified)	ESI	Orbitrap	Crude	Pieter Dorrestein	Wout Bittremieux	[M-CH4O+H]+	295.237	0	1	Insilico	484371	specs_ms.pklbin	lib-00041.mgf	0.83009	GNPS-SUSPECTLIST	52353.4	404.441	33.9042	33	0.0100098	295.237	295.227	0	spectra/specs_ms.pklbin484371	1		0	0	N/A	N/A	N/A	N/A	N/A	N/A	N/A	N/A	specs_ms.pklbin
					CCMSLIB00006616870	Suspect related to Linolenic acid ethyl ester (predicted molecular formula: C21H38O4) with delta m/z 48.019 (putative explanation: unspecified; atomic difference: unspecified)	ESI	Orbitrap	Crude	Pieter Dorrestein	Wout Bittremieux	[M+H]+	355.286	0	1	Insilico	736042	specs_ms.pklbin	lib-00041.mgf	0.824809	GNPS-SUSPECTLIST	2000	458.889	2.83456	9	0.00100708	355.286	355.285	0	spectra/specs_ms.pklbin736042	1		0	0	N/A	N/A	N/A	N/A	N/A	N/A	N/A	N/A	specs_ms.pklbin
					CCMSLIB00006617011	Suspect related to Linoleyl Carnitine (predicted molecular formula: C15H33N7O2) with delta m/z -80.062 (putative explanation: unspecified; atomic difference: -6C,-8H)	LC-ESI	qTof	Crude	Pieter Dorrestein	Wout Bittremieux	[M+H]+	344.28	0	1	Insilico	693766	specs_ms.pklbin	lib-00041.mgf	0.798821	GNPS-SUSPECTLIST	2000	343.571	2.92518	8	0.00100708	344.28	344.281	0	spectra/specs_ms.pklbin693766	1		0	0	N/A	N/A	N/A	N/A	N/A	N/A	N/A	N/A	specs_ms.pklbin
					CCMSLIB00006617048	Suspect related to Lithocholic acid (predicted molecular formula: C18H36O3) with delta m/z -76.031 (putative explanation: Phe->Ala substitution|Tyr->Ser substitution|unspecified; atomic difference: -6C,-4H|-6C,-4H|-6C,-4H)	ESI	Orbitrap	Crude	Pieter Dorrestein	Wout Bittremieux	[M-H2O+H]+	283.263	0	1	Insilico	443880	specs_ms.pklbin	lib-00041.mgf	0.86824	GNPS-SUSPECTLIST	13063.4	512.273	3.55528	31	0.00100708	283.263	283.264	0	spectra/specs_ms.pklbin443880	1		0	0	N/A	N/A	N/A	N/A	N/A	N/A	N/A	N/A	specs_ms.pklbin
					CCMSLIB00006617099	Suspect related to Lithocholic acid (predicted molecular formula: C29H50O3) with delta m/z 70.078 (putative explanation: unspecified; atomic difference: 5C,10H)	ESI	Orbitrap	Crude	Pieter Dorrestein	Wout Bittremieux	[M-H2O+H]+	429.376	0	1	Insilico	934888	specs_ms.pklbin	lib-00041.mgf	0.867358	GNPS-SUSPECTLIST	13617.4	631.214	7.03635	54	0.00302124	429.376	429.373	0	spectra/specs_ms.pklbin934888	1		0	0	N/A	N/A	N/A	N/A	N/A	N/A	N/A	N/A	specs_ms.pklbin
					CCMSLIB00006615784	Suspect related to L-Kynurenine (predicted molecular formula: unknown) with delta m/z 15.995 (putative explanation: Ala->Ser substitution|Oxidation or Hydroxylation|Phe->Tyr substitution; atomic difference: 1O|1O|1O)	ESI	qTof	Crude	Pieter Dorrestein	Wout Bittremieux	[M-NH3+H]+	208.06	0	1	Insilico	152788	specs_ms.pklbin	lib-00041.mgf	0.848485	GNPS-SUSPECTLIST	12689.8	96.519	4.84033	20	0.00100708	208.06	208.061	0	spectra/specs_ms.pklbin152788	1		0	0	N/A	N/A	N/A	N/A	N/A	N/A	N/A	N/A	specs_ms.pklbin
					CCMSLIB00006615931	Suspect related to LNFP III (predicted molecular formula: C25H45N3O18S) with delta m/z -146.058 (putative explanation: unspecified; atomic difference: unspecified)	ESI	Orbitrap	Crude	Pieter Dorrestein	Wout Bittremieux	[M+H]+	708.255	0	1	Insilico	1206242	specs_ms.pklbin	lib-00041.mgf	0.679316	GNPS-SUSPECTLIST	5524.83	41.426	2.84383	18	0.00201416	708.255	708.253	0	spectra/specs_ms.pklbin1206242	1		0	0	N/A	N/A	N/A	N/A	N/A	N/A	N/A	N/A	specs_ms.pklbin
					CCMSLIB00006615933	Suspect related to LNFP III (predicted molecular formula: C27H48N8O21S) with delta m/z -1.036 (putative explanation: unspecified; atomic difference: unspecified)	ESI	Orbitrap	Crude	Pieter Dorrestein	Wout Bittremieux	[M+H]+	853.28	0	1	Insilico	1305044	specs_ms.pklbin	lib-00041.mgf	0.838402	GNPS-SUSPECTLIST	249569	30.715	1.21601	20	0.0010376	853.28	853.279	0	spectra/specs_ms.pklbin1305044	1		0	0	N/A	N/A	N/A	N/A	N/A	N/A	N/A	N/A	specs_ms.pklbin
					CCMSLIB00006615940	Suspect related to LNnT (predicted molecular formula: C23H39N5O17) with delta m/z -50.003 (putative explanation: unspecified|unspecified; atomic difference: -2H,-3O|-3C,-1N)	ESI	Orbitrap	Crude	Pieter Dorrestein	Wout Bittremieux	[M+H]+	658.253	0	1	Insilico	1167465	specs_ms.pklbin	lib-00041.mgf	0.82187	GNPS-SUSPECTLIST	12770.4	12.927	3.05986	10	0.00201416	658.253	658.255	0	spectra/specs_ms.pklbin1167465	1		0	0	N/A	N/A	N/A	N/A	N/A	N/A	N/A	N/A	specs_ms.pklbin
					CCMSLIB00006615941	Suspect related to LNnT (predicted molecular formula: C31H55N3O22S) with delta m/z 146.058 (putative explanation: Fucose; atomic difference: 6C,10H,4O)	ESI	Orbitrap	Crude	Pieter Dorrestein	Wout Bittremieux	[M+H]+	854.314	0	1	Insilico	1305498	specs_ms.pklbin	lib-00041.mgf	0.807481	GNPS-SUSPECTLIST	254974	50.724	3.57217	34	0.00305176	854.314	854.311	0	spectra/specs_ms.pklbin1305498	1		0	0	N/A	N/A	N/A	N/A	N/A	N/A	N/A	N/A	specs_ms.pklbin
					CCMSLIB00006615835	Suspect related to L-Tryptophan (predicted molecular formula: unknown) with delta m/z 17.017 (putative explanation: unspecified; atomic difference: unspecified)	ESI	Orbitrap	Crude	Pieter Dorrestein	Wout Bittremieux	[M-NH3+H]+	205.085	0	1	Insilico	145317	specs_ms.pklbin	lib-00041.mgf	0.930188	GNPS-SUSPECTLIST	3935.24	54.307	58.4802	29	0.0119934	205.085	205.097	0	spectra/specs_ms.pklbin145317	1		0	0	N/A	N/A	N/A	N/A	N/A	N/A	N/A	N/A	specs_ms.pklbin
					CCMSLIB00006617188	Suspect related to Lumichrome (predicted molecular formula: C12H10N4O3) with delta m/z 15.995 (putative explanation: Ala->Ser substitution|Oxidation or Hydroxylation|Phe->Tyr substitution; atomic difference: 1O|1O|1O)	ESI	Orbitrap	Crude	Pieter Dorrestein	Wout Bittremieux	[M+H]+	259.082	0	1	Insilico	342022	specs_ms.pklbin	lib-00041.mgf	0.762032	GNPS-SUSPECTLIST	6670.5	177.266	3.88711	15	0.00100708	259.082	259.083	0	spectra/specs_ms.pklbin342022	1		0	0	N/A	N/A	N/A	N/A	N/A	N/A	N/A	N/A	specs_ms.pklbin
					CCMSLIB00006617821	Suspect related to Maltopentaose (predicted molecular formula: C31H38O16) with delta m/z -162.052 (putative explanation: unspecified; atomic difference: unspecified)	ESI	qTof	Crude	Pieter Dorrestein	Wout Bittremieux	[M+H]+	667.229	0	1	Insilico	1176405	specs_ms.pklbin	lib-00041.mgf	0.938647	GNPS-SUSPECTLIST	4989.69	19.883	0	33	0	667.229	667.229	0	spectra/specs_ms.pklbin1176405	1		0	0	N/A	N/A	N/A	N/A	N/A	N/A	N/A	N/A	specs_ms.pklbin
					CCMSLIB00006617892	Suspect related to Maltotetraose (predicted molecular formula: C24H44O22) with delta m/z 18.01 (putative explanation: Proline oxidation to 5-hydroxy-2-aminovaleric acid|water; atomic difference: 2H,1O|2H,1O)	ESI	qTof	Crude	Pieter Dorrestein	Wout Bittremieux	[M+H]+	685.239	0	1	Insilico	1185722	specs_ms.pklbin	lib-00041.mgf	0.985195	GNPS-SUSPECTLIST	254687	32.522	1.42514	55	0.000976562	685.239	685.24	0	spectra/specs_ms.pklbin1185722	1		0	0	N/A	N/A	N/A	N/A	N/A	N/A	N/A	N/A	specs_ms.pklbin
					CCMSLIB00006617972	Suspect related to Maltotriose (predicted molecular formula: C12H22O11) with delta m/z -180.064 (putative explanation: unspecified; atomic difference: unspecified)	ESI	qTof	Crude	Pieter Dorrestein	Wout Bittremieux	[M+H]+	325.113	0	1	Insilico	613751	specs_ms.pklbin	lib-00041.mgf	0.879255	GNPS-SUSPECTLIST	3000	17.763	0	12	0	325.113	325.113	0	spectra/specs_ms.pklbin613751	1		0	0	N/A	N/A	N/A	N/A	N/A	N/A	N/A	N/A	specs_ms.pklbin
					CCMSLIB00006618014	Suspect related to Maltotriose (predicted molecular formula: C18H36O18) with delta m/z 36.021 (putative explanation: 2x water; atomic difference: 4H,2O)	ESI	qTof	Crude	Pieter Dorrestein	Wout Bittremieux	[M-H2O+H]+	523.188	0	1	Insilico	1070502	specs_ms.pklbin	lib-00041.mgf	0.724726	GNPS-SUSPECTLIST	4862.75	59.181	1.98322	10	0.0010376	523.188	523.189	0	spectra/specs_ms.pklbin1070502	1		0	0	N/A	N/A	N/A	N/A	N/A	N/A	N/A	N/A	specs_ms.pklbin
					CCMSLIB00006617951	Suspect related to Maltotriose (predicted molecular formula: unknown) with delta m/z -324.106 (putative explanation: unspecified; atomic difference: unspecified)	ESI	qTof	Crude	Pieter Dorrestein	Wout Bittremieux	[2M+H]+	685.24	0	1	Insilico	1185981	specs_ms.pklbin	lib-00041.mgf	0.957021	GNPS-SUSPECTLIST	12696.6	32.978	1.51421	43	0.0010376	685.24	685.241	0	spectra/specs_ms.pklbin1185981	1		0	0	N/A	N/A	N/A	N/A	N/A	N/A	N/A	N/A	specs_ms.pklbin
					CCMSLIB00006618085	Suspect related to Maresin 1 (predicted molecular formula: C20H36O3) with delta m/z -35.966 (putative explanation: unspecified; atomic difference: unspecified)	ESI	Orbitrap	Crude	Pieter Dorrestein	Wout Bittremieux	[M-H2O+H]+	307.263	0	1	Insilico	543045	specs_ms.pklbin	lib-00041.mgf	0.814773	GNPS-SUSPECTLIST	35656	508.721	6.55517	32	0.00201416	307.263	307.265	0	spectra/specs_ms.pklbin543045	1		0	0	N/A	N/A	N/A	N/A	N/A	N/A	N/A	N/A	specs_ms.pklbin
					CCMSLIB00006618114	Suspect related to Massbank: 3'-AMP|[(2R,3S,4R,5R)-5-(6-aminopurin-9-yl)-4-hydroxy-2-(hydroxymethyl)oxolan-3-yl] dihydrogen phosphate (predicted molecular formula: C11H15N5O3S) with delta m/z -49.982 (putative explanation: unspecified; atomic difference: unspecified)	ESI	Hybrid FT	Crude	Pieter Dorrestein	Wout Bittremieux	[M+H]+	298.096	0	1	Insilico	499160	specs_ms.pklbin	lib-00041.mgf	0.893213	GNPS-SUSPECTLIST	2000	55.046	0	5	0	298.096	298.096	0	spectra/specs_ms.pklbin499160	1		0	0	N/A	N/A	N/A	N/A	N/A	N/A	N/A	N/A	specs_ms.pklbin
					CCMSLIB00006618467	Suspect related to Massbank:AU100806 Sulfamethazine|4-amino-N-(4,6-dimethylpyrimidin-2-yl)benzenesulfonamide (predicted molecular formula: C11H23N4O2S) with delta m/z -2.932 (putative explanation: unspecified; atomic difference: unspecified)	ESI	qTof	Crude	Pieter Dorrestein	Wout Bittremieux	[M+H]+	276.162	0	1	Insilico	407081	specs_ms.pklbin	lib-00041.mgf	0.91779	GNPS-SUSPECTLIST	40276.6	154.98	0	32	0	276.162	276.162	0	spectra/specs_ms.pklbin407081	1		0	0	N/A	N/A	N/A	N/A	N/A	N/A	N/A	N/A	specs_ms.pklbin
					CCMSLIB00006618472	Suspect related to Massbank:AU100806 Sulfamethazine|4-amino-N-(4,6-dimethylpyrimidin-2-yl)benzenesulfonamide (predicted molecular formula: C7H15N6O4S) with delta m/z 1.003 (putative explanation: C isotope; atomic difference: (13)C)	ESI	qTof	Crude	Pieter Dorrestein	Wout Bittremieux	[M+H]+	280.093	0	1	Insilico	435254	specs_ms.pklbin	lib-00041.mgf	0.626848	GNPS-SUSPECTLIST	1841.48	153.799	3.48657	13	0.000976562	280.093	280.092	0	spectra/specs_ms.pklbin435254	1		0	0	N/A	N/A	N/A	N/A	N/A	N/A	N/A	N/A	specs_ms.pklbin
					CCMSLIB00006618496	Suspect related to Massbank:AU105202 Azithromycin|(2R,3S,4R,5R,8R,10R,11R,12S,13S,14R)-11-[(2S,3R,4S,6R)-4-(dimethylamino)-3-hydroxy-6-methyloxan-2-yl]oxy-2-ethyl-3,4,10-trihydroxy-13-[(2R,4R,5S,6S)-5-hydroxy-4-methoxy-4,6-dimethyloxan-2 (predicted molecular formula: C12H30N12O2) with delta m/z -374.253 (putative explanation: unspecified; atomic difference: unspecified)	ESI	qTof	Crude	Pieter Dorrestein	Wout Bittremieux	[M+H]+	375.269	0	1	Insilico	827658	specs_ms.pklbin	lib-00041.mgf	0.855109	GNPS-SUSPECTLIST	22635.7	218.377	18.704	27	0.00701904	375.269	375.262	0	spectra/specs_ms.pklbin827658	1		0	0	N/A	N/A	N/A	N/A	N/A	N/A	N/A	N/A	specs_ms.pklbin
					CCMSLIB00006618520	Suspect related to Massbank:AU105406 Erythromycin|(3R,4S,5S,6R,7R,9R,11R,12R,13S,14R)-6-[(2S,3R,4S,6R)-4-(dimethylamino)-3-hydroxy-6-methyloxan-2-yl]oxy-14-ethyl-7,12,13-trihydroxy-4-[(2R,4R,5S,6S)-5-hydroxy-4-methoxy-4,6-dimethyloxan-2- (predicted molecular formula: C33H68N10O9) with delta m/z 15.048 (putative explanation: unspecified; atomic difference: unspecified)	ESI	qTof	Crude	Pieter Dorrestein	Wout Bittremieux	[M+H]+	749.522	0	1	Insilico	1239153	specs_ms.pklbin	lib-00041.mgf	0.95542	GNPS-SUSPECTLIST	2000	217.678	7.98035	18	0.00598145	749.522	749.516	0	spectra/specs_ms.pklbin1239153	1		0	0	N/A	N/A	N/A	N/A	N/A	N/A	N/A	N/A	specs_ms.pklbin
					CCMSLIB00006618560	Suspect related to Massbank:AU150003 Sertraline|(1S,4S)-4-(3,4-dichlorophenyl)-N-methyl-1,2,3,4-tetrahydronaphthalen-1-amine (predicted molecular formula: C14H12O2P2) with delta m/z -31.042 (putative explanation: Lys->Pro substitution|unspecified; atomic difference: -1C,-5H,-1N|-1C,-5H,-1N)	ESI	qTof	Crude	Pieter Dorrestein	Wout Bittremieux	[M+H]+	275.039	0	1	Insilico	402131	specs_ms.pklbin	lib-00041.mgf	0.709141	GNPS-SUSPECTLIST	2000	284.214	0	7	0	275.039	275.039	0	spectra/specs_ms.pklbin402131	1		0	0	N/A	N/A	N/A	N/A	N/A	N/A	N/A	N/A	specs_ms.pklbin
					CCMSLIB00006618621	Suspect related to Massbank:AU156604 Norsertraline|Desmethylsertraline|(1S,4S)-4-(3,4-dichlorophenyl)-1,2,3,4-tetrahydronaphthalen-1-amine (predicted molecular formula: C14H16N3OPS) with delta m/z 14.016 (putative explanation: Asn->Gln substitution|Asp->Glu substitution|Gly->Ala substitution|Methylation|Ser->Thr substitution|Val->Leu/Ile substitution|chain elongation; atomic difference: 1C,2H|1C,2H|1C,2H|1C,2H|1C,2H|1C,2H|1C,2H)	ESI	qTof	Crude	Pieter Dorrestein	Wout Bittremieux	[M+H]+	306.081	0	1	Insilico	541677	specs_ms.pklbin	lib-00041.mgf	0.875726	GNPS-SUSPECTLIST	2803	293.142	3.29024	25	0.00100708	306.081	306.082	0	spectra/specs_ms.pklbin541677	1		0	0	N/A	N/A	N/A	N/A	N/A	N/A	N/A	N/A	specs_ms.pklbin
					CCMSLIB00006618854	Suspect related to Massbank:AU250204 Octyl-methoxycinnamate|Octinoxate|2-ethylhexyl (E)-3-(4-methoxyphenyl)prop-2-enoate (predicted molecular formula: C16H22O4) with delta m/z -12.036 (putative explanation: Leu/Ile->Thr substitution|Val->Ser substitution; atomic difference: -2C,-4H,1O|-2C,-4H,1O)	ESI	qTof	Crude	Pieter Dorrestein	Wout Bittremieux	[M+H]+	279.16	0	1	Insilico	421956	specs_ms.pklbin	lib-00041.mgf	0.623507	GNPS-SUSPECTLIST	2000	437.172	0	5	0	279.16	279.16	0	spectra/specs_ms.pklbin421956	1		0	0	N/A	N/A	N/A	N/A	N/A	N/A	N/A	N/A	specs_ms.pklbin
					CCMSLIB00006618882	Suspect related to Massbank:AU252106 4-Hydroxy-1-(2-hydroxyethyl)-2,2,6,6-tetramethylpiperidine|1-Piperidineethanol, 4-hydroxy-2,2,6,6-tetramethyl-|1-(2-hydroxyethyl)-2,2,6,6-tetramethylpiperidin-4-ol (predicted molecular formula: C15H27NO5) with delta m/z 100.015 (putative explanation: Methylmalonylation on Serine|Succinic anhydride labeling reagent light form (N-term & K); atomic difference: 4C,4H,3O|4C,4H,3O)	ESI	qTof	Crude	Pieter Dorrestein	Wout Bittremieux	[M+H]+	302.196	0	1	Insilico	523297	specs_ms.pklbin	lib-00041.mgf	0.877373	GNPS-SUSPECTLIST	198509	65.538	3.23155	13	0.000976562	302.196	302.197	0	spectra/specs_ms.pklbin523297	1		0	0	N/A	N/A	N/A	N/A	N/A	N/A	N/A	N/A	specs_ms.pklbin
					CCMSLIB00006618883	Suspect related to Massbank:AU252106 4-Hydroxy-1-(2-hydroxyethyl)-2,2,6,6-tetramethylpiperidine|1-Piperidineethanol, 4-hydroxy-2,2,6,6-tetramethyl-|1-(2-hydroxyethyl)-2,2,6,6-tetramethylpiperidin-4-ol (predicted molecular formula: C16H29NO5) with delta m/z 114.031 (putative explanation: Glutarylation|Water-quenched monolink of BS2-G crosslinker; atomic difference: 5C,6H,3O|5C,6H,3O)	ESI	qTof	Crude	Pieter Dorrestein	Wout Bittremieux	[M+H]+	316.212	0	1	Insilico	580642	specs_ms.pklbin	lib-00041.mgf	0.885212	GNPS-SUSPECTLIST	103806	156.898	3.18483	15	0.00100708	316.212	316.213	0	spectra/specs_ms.pklbin580642	1		0	0	N/A	N/A	N/A	N/A	N/A	N/A	N/A	N/A	specs_ms.pklbin
					CCMSLIB00006618884	Suspect related to Massbank:AU252106 4-Hydroxy-1-(2-hydroxyethyl)-2,2,6,6-tetramethylpiperidine|1-Piperidineethanol, 4-hydroxy-2,2,6,6-tetramethyl-|1-(2-hydroxyethyl)-2,2,6,6-tetramethylpiperidin-4-ol (predicted molecular formula: C17H31NO6) with delta m/z 144.042 (putative explanation: Condensation product of 3-deoxyglucosone|S-(2-dimethylsuccinyl) cysteine|beta-ureido-dehydroAlanine; atomic difference: 6C,8H,4O|6C,8H,4O|unspecified)	ESI	qTof	Crude	Pieter Dorrestein	Wout Bittremieux	[M+H]+	346.223	0	1	Insilico	694401	specs_ms.pklbin	lib-00041.mgf	0.61246	GNPS-SUSPECTLIST	4170.31	84.953	2.90876	10	0.00100708	346.223	346.222	0	spectra/specs_ms.pklbin694401	1		0	0	N/A	N/A	N/A	N/A	N/A	N/A	N/A	N/A	specs_ms.pklbin
					CCMSLIB00006618903	Suspect related to Massbank:AU252303 Piperine|(2E,4E)-5-(1,3-benzodioxol-5-yl)-1-piperidin-1-ylpenta-2,4-dien-1-one (predicted molecular formula: C17H37NO2) with delta m/z 2.151 (putative explanation: unspecified; atomic difference: unspecified)	ESI	qTof	Crude	Pieter Dorrestein	Wout Bittremieux	[M+H]+	288.289	0	1	Insilico	466645	specs_ms.pklbin	lib-00041.mgf	0.713328	GNPS-SUSPECTLIST	20341	341.388	3.4933	11	0.00100708	288.289	288.29	0	spectra/specs_ms.pklbin466645	1		0	0	N/A	N/A	N/A	N/A	N/A	N/A	N/A	N/A	specs_ms.pklbin
					CCMSLIB00006619009	Suspect related to Massbank:AU284606 Lauryl diethanolamide|N,N-bis(2-hydroxyethyl)dodecanamide (predicted molecular formula: C13H32N7) with delta m/z -0.975 (putative explanation: unspecified; atomic difference: unspecified)	ESI	qTof	Crude	Pieter Dorrestein	Wout Bittremieux	[M+H]+	287.277	0	1	Insilico	463899	specs_ms.pklbin	lib-00041.mgf	0.860433	GNPS-SUSPECTLIST	3968.93	308.25	27.8324	10	0.00799561	287.277	287.269	0	spectra/specs_ms.pklbin463899	1		0	0	N/A	N/A	N/A	N/A	N/A	N/A	N/A	N/A	specs_ms.pklbin
					CCMSLIB00006619195	Suspect related to Massbank:EA018110 Sulfamethazine|4-amino-N-(4,6-dimethylpyrimidin-2-yl)benzenesulfonamide|4-amino-N-(4,6-dimethyl-2-pyrimidinyl)benzenesulfonamide (predicted molecular formula: C15H30N4O4P2S) with delta m/z 146.058 (putative explanation: Fucose; atomic difference: 6C,10H,4O)	ESI	Hybrid FT	Crude	Pieter Dorrestein	Wout Bittremieux	[M+H]+	425.151	0	1	Insilico	926552	specs_ms.pklbin	lib-00041.mgf	0.741966	GNPS-SUSPECTLIST	246229	155.103	4.73752	15	0.00201416	425.151	425.149	0	spectra/specs_ms.pklbin926552	1		0	0	N/A	N/A	N/A	N/A	N/A	N/A	N/A	N/A	specs_ms.pklbin
					CCMSLIB00006619339	Suspect related to Massbank:EA282110 Amitriptyline|3-(10,11-Dihydro-5H-dibenzo[a,d][7]annulen-5-ylidene)-N,N-dimethyl-1-propanamine (predicted molecular formula: C16H22O4) with delta m/z 0.964 (putative explanation: unspecified; atomic difference: unspecified)	ESI	Hybrid FT	Crude	Pieter Dorrestein	Wout Bittremieux	[M+H]+	279.159	0	1	Insilico	421029	specs_ms.pklbin	lib-00041.mgf	0.686614	GNPS-SUSPECTLIST	14025.1	573.097	3.60755	28	0.00100708	279.159	279.16	0	spectra/specs_ms.pklbin421029	1		0	0	N/A	N/A	N/A	N/A	N/A	N/A	N/A	N/A	specs_ms.pklbin
					CCMSLIB00006619346	Suspect related to Massbank:EA282111 Amitriptyline|3-(10,11-Dihydro-5H-dibenzo[a,d][7]annulen-5-ylidene)-N,N-dimethyl-1-propanamine (predicted molecular formula: C17H16N4) with delta m/z -1.053 (putative explanation: unspecified; atomic difference: unspecified)	ESI	Hybrid FT	Crude	Pieter Dorrestein	Wout Bittremieux	[M+H]+	277.142	0	1	Insilico	407475	specs_ms.pklbin	lib-00041.mgf	0.838737	GNPS-SUSPECTLIST	30512.9	303.62	3.63381	23	0.00100708	277.142	277.141	0	spectra/specs_ms.pklbin407475	1		0	0	N/A	N/A	N/A	N/A	N/A	N/A	N/A	N/A	specs_ms.pklbin
					CCMSLIB00006619345	Suspect related to Massbank:EA282111 Amitriptyline|3-(10,11-Dihydro-5H-dibenzo[a,d][7]annulen-5-ylidene)-N,N-dimethyl-1-propanamine (predicted molecular formula: C19H21N) with delta m/z -14.016 (putative explanation: Ala->Gly substitution|Gln->Asn substitution|Glu->Asp substitution|Leu/Ile->Val substitution|Thr->Ser substitution; atomic difference: -1C,-2H|-1C,-2H|-1C,-2H|-1C,-2H|-1C,-2H)	ESI	Hybrid FT	Crude	Pieter Dorrestein	Wout Bittremieux	[M+H]+	264.175	0	1	Insilico	372974	specs_ms.pklbin	lib-00041.mgf	0.935398	GNPS-SUSPECTLIST	58330.8	276.327	0	35	0	264.175	264.175	0	spectra/specs_ms.pklbin372974	1		0	0	N/A	N/A	N/A	N/A	N/A	N/A	N/A	N/A	specs_ms.pklbin
					CCMSLIB00006619351	Suspect related to Massbank:EA282111 Amitriptyline|3-(10,11-Dihydro-5H-dibenzo[a,d][7]annulen-5-ylidene)-N,N-dimethyl-1-propanamine (predicted molecular formula: C20H21NO) with delta m/z 13.979 (putative explanation: Thr->Asp substitution|Tryptophan oxidation to oxolactone|aldehyde and ketone modifications|hydroxylation difference carboxylation|proline oxidation to pyroglutamic acid; atomic difference: -2H,1O|-2H,1O|-2H,1O|-2H,1O|-2H,1O)	ESI	Hybrid FT	Crude	Pieter Dorrestein	Wout Bittremieux	[M+H]+	292.168	0	1	Insilico	472704	specs_ms.pklbin	lib-00041.mgf	0.798206	GNPS-SUSPECTLIST	15246.7	359.095	6.89384	13	0.00201416	292.168	292.17	0	spectra/specs_ms.pklbin472704	1		0	0	N/A	N/A	N/A	N/A	N/A	N/A	N/A	N/A	specs_ms.pklbin
					CCMSLIB00006619353	Suspect related to Massbank:EA282111 Amitriptyline|3-(10,11-Dihydro-5H-dibenzo[a,d][7]annulen-5-ylidene)-N,N-dimethyl-1-propanamine (predicted molecular formula: C20H23NO) with delta m/z 15.995 (putative explanation: Ala->Ser substitution|Oxidation or Hydroxylation|Phe->Tyr substitution; atomic difference: 1O|1O|1O)	ESI	Hybrid FT	Crude	Pieter Dorrestein	Wout Bittremieux	[M+H]+	294.186	0	1	Insilico	478748	specs_ms.pklbin	lib-00041.mgf	0.956992	GNPS-SUSPECTLIST	87324.1	287.202	0	38	0	294.186	294.186	0	spectra/specs_ms.pklbin478748	1		0	0	N/A	N/A	N/A	N/A	N/A	N/A	N/A	N/A	specs_ms.pklbin
					CCMSLIB00006619354	Suspect related to Massbank:EA282112 Amitriptyline|3-(10,11-Dihydro-5H-dibenzo[a,d][7]annulen-5-ylidene)-N,N-dimethyl-1-propanamine (predicted molecular formula: C18H16) with delta m/z -45.057 (putative explanation: unspecified; atomic difference: -2C,-7H,-1N)	ESI	Hybrid FT	Crude	Pieter Dorrestein	Wout Bittremieux	[M+H]+	233.134	0	1	Insilico	233725	specs_ms.pklbin	lib-00041.mgf	0.761706	GNPS-SUSPECTLIST	5499.27	284.705	4.31975	24	0.00100708	233.134	233.133	0	spectra/specs_ms.pklbin233725	1		0	0	N/A	N/A	N/A	N/A	N/A	N/A	N/A	N/A	specs_ms.pklbin
					CCMSLIB00006619763	Suspect related to Massbank:EQ369204 Nortriptyline|3-(5,6-dihydrodibenzo[2,1-b:2`,1`-f][7]annulen-11-ylidene)-N-methylpropan-1-amine (predicted molecular formula: C18H16) with delta m/z -31.042 (putative explanation: Lys->Pro substitution|unspecified; atomic difference: -1C,-5H,-1N|-1C,-5H,-1N)	ESI	Hybrid FT	Crude	Pieter Dorrestein	Wout Bittremieux	[M+H]+	233.133	0	1	Insilico	233686	specs_ms.pklbin	lib-00041.mgf	0.919718	GNPS-SUSPECTLIST	246817	279.164	0	34	0	233.133	233.133	0	spectra/specs_ms.pklbin233686	1		0	0	N/A	N/A	N/A	N/A	N/A	N/A	N/A	N/A	specs_ms.pklbin
					CCMSLIB00006629828	Suspect related to MassbankEU:SM850301 Sulfamethazine|4-amino-N-(4,6-dimethylpyrimidin-2-yl)benzenesulfonamide (predicted molecular formula: C8H17N4O3PS2) with delta m/z 33.963 (putative explanation: Chlorination of tyrosine residues; atomic difference: 1Cl,-1H)	ESI	Hybrid FT	Crude	Pieter Dorrestein	Wout Bittremieux	[M+H]+	313.052	0	1	Insilico	565116	specs_ms.pklbin	lib-00041.mgf	0.649622	GNPS-SUSPECTLIST	14940.7	224.723	0	19	0	313.052	313.052	0	spectra/specs_ms.pklbin565116	1		0	0	N/A	N/A	N/A	N/A	N/A	N/A	N/A	N/A	specs_ms.pklbin
					CCMSLIB00006620007	Suspect related to Massbank:FIO00476 Amitryptiline (predicted molecular formula: C15H26N4O) with delta m/z 1.031 (putative explanation: transamination; atomic difference: transformation)	ESI	qTof	Crude	Pieter Dorrestein	Wout Bittremieux	[M+H]+	279.216	0	1	Insilico	423401	specs_ms.pklbin	lib-00041.mgf	0.651583	GNPS-SUSPECTLIST	32810.8	403.217	57.2718	25	0.0159912	279.216	279.232	0	spectra/specs_ms.pklbin423401	1		0	0	N/A	N/A	N/A	N/A	N/A	N/A	N/A	N/A	specs_ms.pklbin
					CCMSLIB00006620054	Suspect related to Massbank:FIO00487 Hesperidin (predicted molecular formula: C29H18O7) with delta m/z -132.079 (putative explanation: unspecified; atomic difference: unspecified)	ESI	qTof	Crude	Pieter Dorrestein	Wout Bittremieux	[M+H]+	479.118	0	1	Insilico	1014516	specs_ms.pklbin	lib-00041.mgf	0.63211	GNPS-SUSPECTLIST	2393.43	225.062	6.30584	14	0.00302124	479.118	479.115	0	spectra/specs_ms.pklbin1014516	1		0	0	N/A	N/A	N/A	N/A	N/A	N/A	N/A	N/A	specs_ms.pklbin
					CCMSLIB00006620064	Suspect related to Massbank:FIO00570 Caffeine (predicted molecular formula: C7H8N4O2) with delta m/z -14.016 (putative explanation: Ala->Gly substitution|Gln->Asn substitution|Glu->Asp substitution|Leu/Ile->Val substitution|Thr->Ser substitution; atomic difference: -1C,-2H|-1C,-2H|-1C,-2H|-1C,-2H|-1C,-2H)	ESI	qTof	Crude	Pieter Dorrestein	Wout Bittremieux	[M+H]+	181.073	0	1	Insilico	47419	specs_ms.pklbin	lib-00041.mgf	0.693509	GNPS-SUSPECTLIST	4000	55.634	5.47747	5	0.000991821	181.073	181.072	0	spectra/specs_ms.pklbin47419	1		0	0	N/A	N/A	N/A	N/A	N/A	N/A	N/A	N/A	specs_ms.pklbin
					CCMSLIB00006620167	Suspect related to Massbank:FIO00630 Tryptophan (predicted molecular formula: C11H9NO2) with delta m/z -17.026 (putative explanation: Isopeptide bond formation with loss of ammonia|Loss of ammonia|Pyro-glu from Q; atomic difference: -3H,-1N|-3H,-1N|-3H,-1N)	ESI	qTof	Crude	Pieter Dorrestein	Wout Bittremieux	[M+H]+	188.071	0	1	Insilico	65957	specs_ms.pklbin	lib-00041.mgf	0.955693	GNPS-SUSPECTLIST	170856	53.282	0	24	0	188.071	188.071	0	spectra/specs_ms.pklbin65957	1		0	0	N/A	N/A	N/A	N/A	N/A	N/A	N/A	N/A	specs_ms.pklbin
					CCMSLIB00006620170	Suspect related to Massbank:FIO00630 Tryptophan (predicted molecular formula: C7H7NO4S) with delta m/z -3.082 (putative explanation: unspecified; atomic difference: unspecified)	ESI	qTof	Crude	Pieter Dorrestein	Wout Bittremieux	[M+H]+	202.016	0	1	Insilico	135723	specs_ms.pklbin	lib-00041.mgf	0.681229	GNPS-SUSPECTLIST	2593.49	77.22	0	16	0	202.016	202.016	0	spectra/specs_ms.pklbin135723	1		0	0	N/A	N/A	N/A	N/A	N/A	N/A	N/A	N/A	specs_ms.pklbin
					CCMSLIB00006620188	Suspect related to Massbank:FIO00646 Kynurenic acid (predicted molecular formula: C11H9NO2) with delta m/z -1.98 (putative explanation: Thr->Val substitution; atomic difference: 1C,2H,-1O)	ESI	qTof	Crude	Pieter Dorrestein	Wout Bittremieux	[M+H]+	188.071	0	1	Insilico	66150	specs_ms.pklbin	lib-00041.mgf	0.737871	GNPS-SUSPECTLIST	12579.7	109.262	0	16	0	188.071	188.071	0	spectra/specs_ms.pklbin66150	1		0	0	N/A	N/A	N/A	N/A	N/A	N/A	N/A	N/A	specs_ms.pklbin
					CCMSLIB00006620194	Suspect related to Massbank:FIO00660 Xanthurenic acid (predicted molecular formula: C6H10N2O3P) with delta m/z -15.995 (putative explanation: Ser->Ala substitution|Tyr->Phe substitution|reduction; atomic difference: -1O|-1O|-1O)	ESI	qTof	Crude	Pieter Dorrestein	Wout Bittremieux	[M+H]+	190.051	0	1	Insilico	68299	specs_ms.pklbin	lib-00041.mgf	0.833982	GNPS-SUSPECTLIST	7000	75.761	5.21871	10	0.000991821	190.051	190.05	0	spectra/specs_ms.pklbin68299	1		0	0	N/A	N/A	N/A	N/A	N/A	N/A	N/A	N/A	specs_ms.pklbin
					CCMSLIB00006620197	Suspect related to Massbank:FIO00661 Xanthurenic acid (predicted molecular formula: C10H7NO3) with delta m/z -15.995 (putative explanation: Ser->Ala substitution|Tyr->Phe substitution|reduction; atomic difference: -1O|-1O|-1O)	ESI	qTof	Crude	Pieter Dorrestein	Wout Bittremieux	[M+H]+	190.05	0	1	Insilico	68228	specs_ms.pklbin	lib-00041.mgf	0.953516	GNPS-SUSPECTLIST	21987.4	73.493	0	12	0	190.05	190.05	0	spectra/specs_ms.pklbin68228	1		0	0	N/A	N/A	N/A	N/A	N/A	N/A	N/A	N/A	specs_ms.pklbin
					CCMSLIB00006620349	Suspect related to Massbank:FIO00885 Erucamide (predicted molecular formula: C24H47NO) with delta m/z 28.031 (putative explanation: Acetaldehyde +28|Ala->Val substitution|Cys->Met substitution|Ethylation|di-Methylation; atomic difference: 2C,4H|2C,4H|2C,4H|2C,4H|2C,4H)	ESI	qTof	Crude	Pieter Dorrestein	Wout Bittremieux	[M+H]+	366.374	0	1	Insilico	808617	specs_ms.pklbin	lib-00041.mgf	0.685916	GNPS-SUSPECTLIST	9255.37	587.136	0	35	0	366.374	366.374	0	spectra/specs_ms.pklbin808617	1		0	0	N/A	N/A	N/A	N/A	N/A	N/A	N/A	N/A	specs_ms.pklbin
					CCMSLIB00006620465	Suspect related to Massbank:FIO01053 Diosmin (predicted molecular formula: C23H30O17) with delta m/z -30.025 (putative explanation: unspecified; atomic difference: -2N,-2H)	ESI	qTof	Crude	Pieter Dorrestein	Wout Bittremieux	[M+H]+	579.159	0	1	Insilico	1109825	specs_ms.pklbin	lib-00041.mgf	0.980659	GNPS-SUSPECTLIST	7933.65	154.776	5.16391	9	0.00299072	579.159	579.156	0	spectra/specs_ms.pklbin1109825	1		0	0	N/A	N/A	N/A	N/A	N/A	N/A	N/A	N/A	specs_ms.pklbin
					CCMSLIB00006618174	Suspect related to Massbank: Lauramidopropyl betaine|3-(Dodecanoylamino)propyl(carboxymethyl)dimethylammonium|carboxymethyl-[3-(dodecanoylamino)propyl]-dimethylazanium (predicted molecular formula: unknown) with delta m/z 28.031 (putative explanation: Acetaldehyde +28|Ala->Val substitution|Cys->Met substitution|Ethylation|di-Methylation; atomic difference: 2C,4H|2C,4H|2C,4H|2C,4H|2C,4H)	ESI	Hybrid FT	Crude	Pieter Dorrestein	Wout Bittremieux	unknown	371.327	0	0	Insilico	819756	specs_ms.pklbin	lib-00041.mgf	0.937001	GNPS-SUSPECTLIST	7915.6	351.289	0	15	0	371.327	371.327	0	spectra/specs_ms.pklbin819756	1		0	0	N/A	N/A	N/A	N/A	N/A	N/A	N/A	N/A	specs_ms.pklbin
					CCMSLIB00006618181	Suspect related to Massbank: Lauramidopropyl betaine|3-(Dodecanoylamino)propyl(carboxymethyl)dimethylammonium|carboxymethyl-[3-(dodecanoylamino)propyl]-dimethylazanium (predicted molecular formula: unknown) with delta m/z 84.094 (putative explanation: unspecified; atomic difference: unspecified)	ESI	Hybrid FT	Crude	Pieter Dorrestein	Wout Bittremieux	unknown	427.39	0	0	Insilico	933072	specs_ms.pklbin	lib-00041.mgf	0.655715	GNPS-SUSPECTLIST	2000	423.988	4.7127	5	0.00201416	427.39	427.388	0	spectra/specs_ms.pklbin933072	1		0	0	N/A	N/A	N/A	N/A	N/A	N/A	N/A	N/A	specs_ms.pklbin
					CCMSLIB00006624315	Suspect related to Massbank:LQB00623 PG 32:0 (predicted molecular formula: C35H70O6) with delta m/z -135.979 (putative explanation: unspecified; atomic difference: unspecified)	ESI	qTof	Crude	Pieter Dorrestein	Wout Bittremieux	[M-H]-	585.51	0	1	Insilico	1115873	specs_ms.pklbin	lib-00041.mgf	0.747731	GNPS-SUSPECTLIST	7994.78	503.568	28.9795	5	0.0169678	585.51	585.527	0	spectra/specs_ms.pklbin1115873	1		0	0	N/A	N/A	N/A	N/A	N/A	N/A	N/A	N/A	specs_ms.pklbin
					CCMSLIB00006624782	Suspect related to Massbank:LU022003 Labetalol|2-hydroxy-5-[1-hydroxy-2-(4-phenylbutan-2-ylamino)ethyl]benzamide (predicted molecular formula: C12H24N8O2S) with delta m/z 15.995 (putative explanation: Ala->Ser substitution|Oxidation or Hydroxylation|Phe->Tyr substitution; atomic difference: 1O|1O|1O)	ESI	Hybrid FT	Crude	Pieter Dorrestein	Wout Bittremieux	[M+H]+	345.181	0	1	Insilico	693965	specs_ms.pklbin	lib-00041.mgf	0.686768	GNPS-SUSPECTLIST	4692.69	205.06	0	24	0	345.181	345.181	0	spectra/specs_ms.pklbin693965	1		0	0	N/A	N/A	N/A	N/A	N/A	N/A	N/A	N/A	specs_ms.pklbin
					CCMSLIB00006624790	Suspect related to Massbank:LU030802 Lauryldiethanolamine|2-[dodecyl(2-hydroxyethyl)amino]ethanol (predicted molecular formula: C14H31NO2) with delta m/z -28.031 (putative explanation: Met->Cys substitution|Val->Ala substitution; atomic difference: -2C,-4H|-2C,-4H)	ESI	Hybrid FT	Crude	Pieter Dorrestein	Wout Bittremieux	[M+H]+	246.243	0	1	Insilico	283252	specs_ms.pklbin	lib-00041.mgf	0.942443	GNPS-SUSPECTLIST	35941.7	269.729	4.02781	9	0.000991821	246.243	246.242	0	spectra/specs_ms.pklbin283252	1		0	0	N/A	N/A	N/A	N/A	N/A	N/A	N/A	N/A	specs_ms.pklbin
					CCMSLIB00006624791	Suspect related to Massbank:LU030802 Lauryldiethanolamine|2-[dodecyl(2-hydroxyethyl)amino]ethanol (predicted molecular formula: C16H33NO2) with delta m/z -2.016 (putative explanation: 2-amino-3-oxo-butanoic_acid|Intact disulfide bridge|Val->Pro substitution; atomic difference: -2H|-2H|-2H)	ESI	Hybrid FT	Crude	Pieter Dorrestein	Wout Bittremieux	[M+H]+	272.258	0	1	Insilico	395328	specs_ms.pklbin	lib-00041.mgf	0.60633	GNPS-SUSPECTLIST	2000	324.709	3.69899	6	0.00100708	272.258	272.259	0	spectra/specs_ms.pklbin395328	1		0	0	N/A	N/A	N/A	N/A	N/A	N/A	N/A	N/A	specs_ms.pklbin
					CCMSLIB00006624792	Suspect related to Massbank:LU030802 Lauryldiethanolamine|2-[dodecyl(2-hydroxyethyl)amino]ethanol (predicted molecular formula: C17H37NO2) with delta m/z 14.016 (putative explanation: Asn->Gln substitution|Asp->Glu substitution|Gly->Ala substitution|Methylation|Ser->Thr substitution|Val->Leu/Ile substitution|chain elongation; atomic difference: 1C,2H|1C,2H|1C,2H|1C,2H|1C,2H|1C,2H|1C,2H)	ESI	Hybrid FT	Crude	Pieter Dorrestein	Wout Bittremieux	[M+H]+	288.29	0	1	Insilico	466688	specs_ms.pklbin	lib-00041.mgf	0.830741	GNPS-SUSPECTLIST	52389.3	325.898	3.38743	10	0.000976562	288.29	288.291	0	spectra/specs_ms.pklbin466688	1		0	0	N/A	N/A	N/A	N/A	N/A	N/A	N/A	N/A	specs_ms.pklbin
					CCMSLIB00006624794	Suspect related to Massbank:LU030802 Lauryldiethanolamine|2-[dodecyl(2-hydroxyethyl)amino]ethanol (predicted molecular formula: C19H41NO2) with delta m/z 42.047 (putative explanation: Ala->Leu/Ile substitution|Gly->Val substitution|Propyl|tri-Methylation|unspecified; atomic difference: 3C,6H|3C,6H|3C,6H|3C,6H|3C,H6)	ESI	Hybrid FT	Crude	Pieter Dorrestein	Wout Bittremieux	[M+H]+	316.321	0	1	Insilico	581822	specs_ms.pklbin	lib-00041.mgf	0.760459	GNPS-SUSPECTLIST	27861.6	369.247	0	12	0	316.321	316.321	0	spectra/specs_ms.pklbin581822	1		0	0	N/A	N/A	N/A	N/A	N/A	N/A	N/A	N/A	specs_ms.pklbin
					CCMSLIB00006624801	Suspect related to Massbank:LU030803 Lauryldiethanolamine|2-[dodecyl(2-hydroxyethyl)amino]ethanol (predicted molecular formula: C16H33NO2) with delta m/z -2.016 (putative explanation: 2-amino-3-oxo-butanoic_acid|Intact disulfide bridge|Val->Pro substitution; atomic difference: -2H|-2H|-2H)	ESI	Hybrid FT	Crude	Pieter Dorrestein	Wout Bittremieux	[M+H]+	272.258	0	1	Insilico	395321	specs_ms.pklbin	lib-00041.mgf	0.601172	GNPS-SUSPECTLIST	2000	331.125	3.69899	6	0.00100708	272.258	272.259	0	spectra/specs_ms.pklbin395321	1		0	0	N/A	N/A	N/A	N/A	N/A	N/A	N/A	N/A	specs_ms.pklbin
					CCMSLIB00006624806	Suspect related to Massbank:LU030803 Lauryldiethanolamine|2-[dodecyl(2-hydroxyethyl)amino]ethanol (predicted molecular formula: C16H33NO3) with delta m/z 13.979 (putative explanation: Thr->Asp substitution|Tryptophan oxidation to oxolactone|aldehyde and ketone modifications|hydroxylation difference carboxylation|proline oxidation to pyroglutamic acid; atomic difference: -2H,1O|-2H,1O|-2H,1O|-2H,1O|-2H,1O)	ESI	Hybrid FT	Crude	Pieter Dorrestein	Wout Bittremieux	[M+H]+	288.253	0	1	Insilico	466350	specs_ms.pklbin	lib-00041.mgf	0.670923	GNPS-SUSPECTLIST	8558.07	351.726	0	7	0	288.253	288.253	0	spectra/specs_ms.pklbin466350	1		0	0	N/A	N/A	N/A	N/A	N/A	N/A	N/A	N/A	specs_ms.pklbin
					CCMSLIB00006624808	Suspect related to Massbank:LU030803 Lauryldiethanolamine|2-[dodecyl(2-hydroxyethyl)amino]ethanol (predicted molecular formula: C18H39NO2) with delta m/z 28.031 (putative explanation: Acetaldehyde +28|Ala->Val substitution|Cys->Met substitution|Ethylation|di-Methylation; atomic difference: 2C,4H|2C,4H|2C,4H|2C,4H|2C,4H)	ESI	Hybrid FT	Crude	Pieter Dorrestein	Wout Bittremieux	[M+H]+	302.305	0	1	Insilico	524173	specs_ms.pklbin	lib-00041.mgf	0.754329	GNPS-SUSPECTLIST	5162.71	353.103	3.33134	9	0.00100708	302.305	302.306	0	spectra/specs_ms.pklbin524173	1		0	0	N/A	N/A	N/A	N/A	N/A	N/A	N/A	N/A	specs_ms.pklbin
					CCMSLIB00006624813	Suspect related to Massbank:LU030803 Lauryldiethanolamine|2-[dodecyl(2-hydroxyethyl)amino]ethanol (predicted molecular formula: C20H43NO2) with delta m/z 56.062 (putative explanation: Diethylation, analogous to Dimethylation|Gly->Leu/Ile substitution; atomic difference: 4C,8H|4C,8H)	ESI	Hybrid FT	Crude	Pieter Dorrestein	Wout Bittremieux	[M+H]+	330.336	0	1	Insilico	632689	specs_ms.pklbin	lib-00041.mgf	0.623211	GNPS-SUSPECTLIST	2000	388.889	6.09731	10	0.00201416	330.336	330.338	0	spectra/specs_ms.pklbin632689	1		0	0	N/A	N/A	N/A	N/A	N/A	N/A	N/A	N/A	specs_ms.pklbin
					CCMSLIB00006624821	Suspect related to Massbank:LU030804 Lauryldiethanolamine|2-[dodecyl(2-hydroxyethyl)amino]ethanol (predicted molecular formula: C16H33NO2) with delta m/z -2.016 (putative explanation: 2-amino-3-oxo-butanoic_acid|Intact disulfide bridge|Val->Pro substitution; atomic difference: -2H|-2H|-2H)	ESI	Hybrid FT	Crude	Pieter Dorrestein	Wout Bittremieux	[M+H]+	272.258	0	1	Insilico	395206	specs_ms.pklbin	lib-00041.mgf	0.76866	GNPS-SUSPECTLIST	7833.42	324.228	3.69899	13	0.00100708	272.258	272.259	0	spectra/specs_ms.pklbin395206	1		0	0	N/A	N/A	N/A	N/A	N/A	N/A	N/A	N/A	specs_ms.pklbin
					CCMSLIB00006624902	Suspect related to Massbank:LU052302 Acetyl tributyl citrate|tributyl 2-acetyloxypropane-1,2,3-tricarboxylate (predicted molecular formula: C14H24O7) with delta m/z -98.074 (putative explanation: unspecified; atomic difference: unspecified)	ESI	Hybrid FT	Crude	Pieter Dorrestein	Wout Bittremieux	[M+H]+	305.16	0	1	Insilico	537752	specs_ms.pklbin	lib-00041.mgf	0.681965	GNPS-SUSPECTLIST	1872.16	315.764	0	6	0	305.16	305.16	0	spectra/specs_ms.pklbin537752	1		0	0	N/A	N/A	N/A	N/A	N/A	N/A	N/A	N/A	specs_ms.pklbin
					CCMSLIB00006624921	Suspect related to Massbank:LU052303 Acetyl tributyl citrate|tributyl 2-acetyloxypropane-1,2,3-tricarboxylate (predicted molecular formula: C13H35N6O9) with delta m/z 17.027 (putative explanation: replacement of proton with ammonium ion; atomic difference: 3H,1N)	ESI	Hybrid FT	Crude	Pieter Dorrestein	Wout Bittremieux	[M+H]+	420.257	0	1	Insilico	911184	specs_ms.pklbin	lib-00041.mgf	0.888353	GNPS-SUSPECTLIST	1948.72	461.241	7.18903	13	0.00302124	420.257	420.26	0	spectra/specs_ms.pklbin911184	1		0	0	N/A	N/A	N/A	N/A	N/A	N/A	N/A	N/A	specs_ms.pklbin
					CCMSLIB00006624916	Suspect related to Massbank:LU052303 Acetyl tributyl citrate|tributyl 2-acetyloxypropane-1,2,3-tricarboxylate (predicted molecular formula: C16H24O7) with delta m/z -74.073 (putative explanation: unspecified|unspecified; atomic difference: -2C,-8H,-3N|-4C,-10H,-1O)	ESI	Hybrid FT	Crude	Pieter Dorrestein	Wout Bittremieux	[M+H]+	329.159	0	1	Insilico	626818	specs_ms.pklbin	lib-00041.mgf	0.731728	GNPS-SUSPECTLIST	4608.81	460.07	6.11911	12	0.00201416	329.159	329.161	0	spectra/specs_ms.pklbin626818	1		0	0	N/A	N/A	N/A	N/A	N/A	N/A	N/A	N/A	specs_ms.pklbin
					CCMSLIB00006624917	Suspect related to Massbank:LU052303 Acetyl tributyl citrate|tributyl 2-acetyloxypropane-1,2,3-tricarboxylate (predicted molecular formula: C17H32N2O4S) with delta m/z -42.021 (putative explanation: Ornithine from Arginine|unspecified; atomic difference: -1C,-2H,-2N|-1C,-2H,-2N)	ESI	Hybrid FT	Crude	Pieter Dorrestein	Wout Bittremieux	[M+H]+	361.214	0	1	Insilico	771373	specs_ms.pklbin	lib-00041.mgf	0.89777	GNPS-SUSPECTLIST	1943.61	426.312	24.9234	17	0.00900269	361.214	361.223	0	spectra/specs_ms.pklbin771373	1		0	0	N/A	N/A	N/A	N/A	N/A	N/A	N/A	N/A	specs_ms.pklbin
					CCMSLIB00006624976	Suspect related to Massbank:LU071403 N-[3-(Dimethylamino)propyl]dodecanamide (predicted molecular formula: C23H48N2O) with delta m/z 84.094 (putative explanation: unspecified; atomic difference: unspecified)	ESI	Hybrid FT	Crude	Pieter Dorrestein	Wout Bittremieux	[M+H]+	369.383	0	1	Insilico	818765	specs_ms.pklbin	lib-00041.mgf	0.800378	GNPS-SUSPECTLIST	2000	426.682	10.8229	11	0.0039978	369.383	369.387	0	spectra/specs_ms.pklbin818765	1		0	0	N/A	N/A	N/A	N/A	N/A	N/A	N/A	N/A	specs_ms.pklbin
					CCMSLIB00006624977	Suspect related to Massbank:LU071403 N-[3-(Dimethylamino)propyl]dodecanamide (predicted molecular formula: C24H34N6O) with delta m/z 137.998 (putative explanation: unspecified; atomic difference: unspecified)	ESI	Hybrid FT	Crude	Pieter Dorrestein	Wout Bittremieux	[M+H]+	423.288	0	1	Insilico	924073	specs_ms.pklbin	lib-00041.mgf	0.667813	GNPS-SUSPECTLIST	1855.56	313.84	2.37918	11	0.00100708	423.288	423.289	0	spectra/specs_ms.pklbin924073	1		0	0	N/A	N/A	N/A	N/A	N/A	N/A	N/A	N/A	specs_ms.pklbin
					CCMSLIB00006625043	Suspect related to Massbank:LU100202 2,2'-(Tetradecylimino)diethanol|Tetradecyldiethanolamine (predicted molecular formula: C16H35NO2) with delta m/z -28.031 (putative explanation: Met->Cys substitution|Val->Ala substitution; atomic difference: -2C,-4H|-2C,-4H)	ESI	Hybrid FT	Crude	Pieter Dorrestein	Wout Bittremieux	[M+H]+	274.274	0	1	Insilico	399029	specs_ms.pklbin	lib-00041.mgf	0.960896	GNPS-SUSPECTLIST	138998	318.311	0	17	0	274.274	274.274	0	spectra/specs_ms.pklbin399029	1		0	0	N/A	N/A	N/A	N/A	N/A	N/A	N/A	N/A	specs_ms.pklbin
					CCMSLIB00006625046	Suspect related to Massbank:LU100202 2,2'-(Tetradecylimino)diethanol|Tetradecyldiethanolamine (predicted molecular formula: C23H47NO) with delta m/z 52.068 (putative explanation: unspecified; atomic difference: unspecified)	ESI	Hybrid FT	Crude	Pieter Dorrestein	Wout Bittremieux	[M+H]+	354.374	0	1	Insilico	733020	specs_ms.pklbin	lib-00041.mgf	0.693212	GNPS-SUSPECTLIST	2000	593.257	33.8439	10	0.0119934	354.374	354.362	0	spectra/specs_ms.pklbin733020	1		0	0	N/A	N/A	N/A	N/A	N/A	N/A	N/A	N/A	specs_ms.pklbin
					CCMSLIB00006625051	Suspect related to Massbank:LU100203 2,2'-(Tetradecylimino)diethanol|Tetradecyldiethanolamine (predicted molecular formula: C14H31NO2) with delta m/z -56.062 (putative explanation: Leu/Ile->Gly substitution; atomic difference: -4C,-8H)	ESI	Hybrid FT	Crude	Pieter Dorrestein	Wout Bittremieux	[M+H]+	246.243	0	1	Insilico	284563	specs_ms.pklbin	lib-00041.mgf	0.689062	GNPS-SUSPECTLIST	2000	283.02	4.08978	8	0.00100708	246.243	246.244	0	spectra/specs_ms.pklbin284563	1		0	0	N/A	N/A	N/A	N/A	N/A	N/A	N/A	N/A	specs_ms.pklbin
					CCMSLIB00006625059	Suspect related to Massbank:LU100203 2,2'-(Tetradecylimino)diethanol|Tetradecyldiethanolamine (predicted molecular formula: C19H41NO2) with delta m/z 14.016 (putative explanation: Asn->Gln substitution|Asp->Glu substitution|Gly->Ala substitution|Methylation|Ser->Thr substitution|Val->Leu/Ile substitution|chain elongation; atomic difference: 1C,2H|1C,2H|1C,2H|1C,2H|1C,2H|1C,2H|1C,2H)	ESI	Hybrid FT	Crude	Pieter Dorrestein	Wout Bittremieux	[M+H]+	316.321	0	1	Insilico	581961	specs_ms.pklbin	lib-00041.mgf	0.675355	GNPS-SUSPECTLIST	4227.59	357.756	0	5	0	316.321	316.321	0	spectra/specs_ms.pklbin581961	1		0	0	N/A	N/A	N/A	N/A	N/A	N/A	N/A	N/A	specs_ms.pklbin
					CCMSLIB00006625175	Suspect related to Massbank:MSJ00139 beta-Carotene|beta,beta-Carotene (predicted molecular formula: C40H54O) with delta m/z 14.981 (putative explanation: unspecified; atomic difference: unspecified)	ESI	qTof	Crude	Pieter Dorrestein	Wout Bittremieux	[M+H]+	551.425	0	1	Insilico	1085199	specs_ms.pklbin	lib-00041.mgf	0.816967	GNPS-SUSPECTLIST	10840.9	548.524	1.77098	31	0.000976562	551.425	551.424	0	spectra/specs_ms.pklbin1085199	1		0	0	N/A	N/A	N/A	N/A	N/A	N/A	N/A	N/A	specs_ms.pklbin
					CCMSLIB00006618193	Suspect related to Massbank: Myristamidopropyl betaine|carboxymethyl-dimethyl-[3-(tetradecanoylamino)propyl]azanium (predicted molecular formula: unknown) with delta m/z -28.015 (putative explanation: unspecified; atomic difference: unspecified)	ESI	Hybrid FT	Crude	Pieter Dorrestein	Wout Bittremieux	unknown	343.307	0	0	Insilico	693002	specs_ms.pklbin	lib-00041.mgf	0.733911	GNPS-SUSPECTLIST	2000	312.269	34.9349	13	0.0119934	343.307	343.295	0	spectra/specs_ms.pklbin693002	1		0	0	N/A	N/A	N/A	N/A	N/A	N/A	N/A	N/A	specs_ms.pklbin
					CCMSLIB00006618199	Suspect related to Massbank: Myristamidopropyl betaine|carboxymethyl-dimethyl-[3-(tetradecanoylamino)propyl]azanium (predicted molecular formula: unknown) with delta m/z 28.021 (putative explanation: unspecified; atomic difference: unspecified)	ESI	Hybrid FT	Crude	Pieter Dorrestein	Wout Bittremieux	unknown	399.345	0	0	Insilico	889254	specs_ms.pklbin	lib-00041.mgf	0.936437	GNPS-SUSPECTLIST	3956.34	389.214	32.5545	6	0.0130005	399.345	399.358	0	spectra/specs_ms.pklbin889254	1		0	0	N/A	N/A	N/A	N/A	N/A	N/A	N/A	N/A	specs_ms.pklbin
					CCMSLIB00006618192	Suspect related to Massbank: Myristamidopropyl betaine|carboxymethyl-dimethyl-[3-(tetradecanoylamino)propyl]azanium (predicted molecular formula: unknown) with delta m/z -28.031 (putative explanation: Met->Cys substitution|Val->Ala substitution; atomic difference: -2C,-4H|-2C,-4H)	ESI	Hybrid FT	Crude	Pieter Dorrestein	Wout Bittremieux	unknown	343.295	0	0	Insilico	693060	specs_ms.pklbin	lib-00041.mgf	0.935455	GNPS-SUSPECTLIST	2000	310.762	5.77824	9	0.00198364	343.295	343.297	0	spectra/specs_ms.pklbin693060	1		0	0	N/A	N/A	N/A	N/A	N/A	N/A	N/A	N/A	specs_ms.pklbin
					CCMSLIB00006618201	Suspect related to Massbank: Myristamidopropyl betaine|carboxymethyl-dimethyl-[3-(tetradecanoylamino)propyl]azanium (predicted molecular formula: unknown) with delta m/z 28.04 (putative explanation: Gln->Arg substitution; atomic difference: 1C,4H,2N,-1O)	ESI	Hybrid FT	Crude	Pieter Dorrestein	Wout Bittremieux	unknown	399.365	0	0	Insilico	889253	specs_ms.pklbin	lib-00041.mgf	0.771557	GNPS-SUSPECTLIST	1887.52	389.513	17.4991	15	0.00698853	399.365	399.358	0	spectra/specs_ms.pklbin889253	1		0	0	N/A	N/A	N/A	N/A	N/A	N/A	N/A	N/A	specs_ms.pklbin
					CCMSLIB00006618189	Suspect related to Massbank: Myristamidopropyl betaine|carboxymethyl-dimethyl-[3-(tetradecanoylamino)propyl]azanium (predicted molecular formula: unknown) with delta m/z -42.01 (putative explanation: Glu->Ser substitution|unspecified; atomic difference: -2C,-2H,-1O|-3N)	ESI	Hybrid FT	Crude	Pieter Dorrestein	Wout Bittremieux	unknown	329.316	0	0	Insilico	630945	specs_ms.pklbin	lib-00041.mgf	0.887291	GNPS-SUSPECTLIST	39765.5	351.315	2.96543	16	0.000976562	329.316	329.317	0	spectra/specs_ms.pklbin630945	1		0	0	N/A	N/A	N/A	N/A	N/A	N/A	N/A	N/A	specs_ms.pklbin
					CCMSLIB00006618204	Suspect related to Massbank: Myristamidopropyl betaine|carboxymethyl-dimethyl-[3-(tetradecanoylamino)propyl]azanium (predicted molecular formula: unknown) with delta m/z 54.034 (putative explanation: unspecified|3x water; atomic difference: 3C,4H,1N|H6,3O)	ESI	Hybrid FT	Crude	Pieter Dorrestein	Wout Bittremieux	unknown	425.364	0	0	Insilico	928872	specs_ms.pklbin	lib-00041.mgf	0.909708	GNPS-SUSPECTLIST	3841.7	399.34	23.4605	23	0.00997925	425.364	425.374	0	spectra/specs_ms.pklbin928872	1		0	0	N/A	N/A	N/A	N/A	N/A	N/A	N/A	N/A	specs_ms.pklbin
					CCMSLIB00006618207	Suspect related to Massbank: Myristamidopropyl betaine|carboxymethyl-dimethyl-[3-(tetradecanoylamino)propyl]azanium (predicted molecular formula: unknown) with delta m/z 56.062 (putative explanation: Diethylation, analogous to Dimethylation|Gly->Leu/Ile substitution; atomic difference: 4C,8H|4C,8H)	ESI	Hybrid FT	Crude	Pieter Dorrestein	Wout Bittremieux	unknown	427.389	0	0	Insilico	933124	specs_ms.pklbin	lib-00041.mgf	0.849527	GNPS-SUSPECTLIST	3901.97	425.082	9.35401	6	0.0039978	427.389	427.393	0	spectra/specs_ms.pklbin933124	1		0	0	N/A	N/A	N/A	N/A	N/A	N/A	N/A	N/A	specs_ms.pklbin
					CCMSLIB00006618187	Suspect related to Massbank: Myristamidopropyl betaine|carboxymethyl-dimethyl-[3-(tetradecanoylamino)propyl]azanium (predicted molecular formula: unknown) with delta m/z -56.062 (putative explanation: Leu/Ile->Gly substitution; atomic difference: -4C,-8H)	ESI	Hybrid FT	Crude	Pieter Dorrestein	Wout Bittremieux	unknown	315.264	0	0	Insilico	580325	specs_ms.pklbin	lib-00041.mgf	0.900676	GNPS-SUSPECTLIST	3879.63	272.82	0	9	0	315.264	315.264	0	spectra/specs_ms.pklbin580325	1		0	0	N/A	N/A	N/A	N/A	N/A	N/A	N/A	N/A	specs_ms.pklbin
					CCMSLIB00006625589	Suspect related to Massbank:PR100400 D-Pantothenic acid|Vitamin B5|(R)-Pantothenate|(R)-(+)-N-(2,4-Dihydroxy-3,3-dimethyl-1-oxobutyl)-beta-alanine|D-(+)-Pantothenic acid (predicted molecular formula: C8H14N3O4) with delta m/z -3.007 (putative explanation: unspecified; atomic difference: unspecified)	ESI	qTof	Crude	Pieter Dorrestein	Wout Bittremieux	[M+H]+	217.105	0	1	Insilico	187464	specs_ms.pklbin	lib-00041.mgf	0.60847	GNPS-SUSPECTLIST	2609.8	40.941	4.63868	13	0.00100708	217.105	217.106	0	spectra/specs_ms.pklbin187464	1		0	0	N/A	N/A	N/A	N/A	N/A	N/A	N/A	N/A	specs_ms.pklbin
					CCMSLIB00006625590	Suspect related to Massbank:PR100619 Uridine 5'-diphospho-N-acetylgalactosamine|UDP-GalNAc|UDP-N-acetylgalactosamine|Uridine diphospho-2-acetamido-2-deoxy-D-galactose (predicted molecular formula: C13H27O19P3) with delta m/z -27.047 (putative explanation: Lys->Thr substitution; atomic difference: -2C,-5H,-1N,1O)	ESI	qTof	Crude	Pieter Dorrestein	Wout Bittremieux	[M-H]-	579.027	0	1	Insilico	1109768	specs_ms.pklbin	lib-00041.mgf	0.944237	GNPS-SUSPECTLIST	118999	53.286	1.68656	25	0.000976562	579.027	579.026	0	spectra/specs_ms.pklbin1109768	1		0	0	N/A	N/A	N/A	N/A	N/A	N/A	N/A	N/A	specs_ms.pklbin
					CCMSLIB00006625779	Suspect related to Massbank:PR301790 Piperine (predicted molecular formula: C13H15N7O3) with delta m/z 31.99 (putative explanation: Pro->Glu substitution|dihydroxy; atomic difference: 2O|2O)	ESI	qTof	Crude	Pieter Dorrestein	Wout Bittremieux	[M+H]+	318.133	0	1	Insilico	590279	specs_ms.pklbin	lib-00041.mgf	0.833281	GNPS-SUSPECTLIST	12481.6	271.055	3.16559	20	0.00100708	318.133	318.134	0	spectra/specs_ms.pklbin590279	1		0	0	N/A	N/A	N/A	N/A	N/A	N/A	N/A	N/A	specs_ms.pklbin
					CCMSLIB00006625788	Suspect related to Massbank:PR301795 Piperine (predicted molecular formula: C16H25NO3S) with delta m/z 26.016 (putative explanation: Acetaldehyde +26|Ala->Pro substitution|unspecified; atomic difference: 2C,2H|2C,2H|2C,2H)	ESI	qTof	Crude	Pieter Dorrestein	Wout Bittremieux	[M+H]+	312.165	0	1	Insilico	560927	specs_ms.pklbin	lib-00041.mgf	0.784076	GNPS-SUSPECTLIST	4533.66	380.485	19.2589	25	0.00601196	312.165	312.159	0	spectra/specs_ms.pklbin560927	1		0	0	N/A	N/A	N/A	N/A	N/A	N/A	N/A	N/A	specs_ms.pklbin
					CCMSLIB00006626065	Suspect related to Massbank:PR303715 Naringin (predicted molecular formula: C23H30O21) with delta m/z 61.947 (putative explanation: unspecified; atomic difference: unspecified)	ESI	qTof	Crude	Pieter Dorrestein	Wout Bittremieux	[M+H]+	643.136	0	1	Insilico	1151127	specs_ms.pklbin	lib-00041.mgf	0.883464	GNPS-SUSPECTLIST	114921	234.552	1.61334	5	0.0010376	643.136	643.137	0	spectra/specs_ms.pklbin1151127	1		0	0	N/A	N/A	N/A	N/A	N/A	N/A	N/A	N/A	specs_ms.pklbin
					CCMSLIB00006626372	Suspect related to Massbank:PR309108 FA 18:1+3O (predicted molecular formula: C10H30N7O5) with delta m/z -2.007 (putative explanation: unspecified; atomic difference: unspecified)	ESI	qTof	Crude	Pieter Dorrestein	Wout Bittremieux	[M-H]-	327.222	0	1	Insilico	622210	specs_ms.pklbin	lib-00041.mgf	0.6154	GNPS-SUSPECTLIST	1948.98	301.661	18.2795	14	0.00598145	327.222	327.216	0	spectra/specs_ms.pklbin622210	1		0	0	N/A	N/A	N/A	N/A	N/A	N/A	N/A	N/A	specs_ms.pklbin
					CCMSLIB00006626794	Suspect related to Massbank:PR310824 N-Fructosyl isoleucine (predicted molecular formula: C18H33NO12) with delta m/z 162.053 (putative explanation: Hexose; atomic difference: 6C,10H,5O)	ESI	qTof	Crude	Pieter Dorrestein	Wout Bittremieux	[M+H]+	456.208	0	1	Insilico	975520	specs_ms.pklbin	lib-00041.mgf	0.825102	GNPS-SUSPECTLIST	88663	22.486	0	40	0	456.208	456.208	0	spectra/specs_ms.pklbin975520	1		0	0	N/A	N/A	N/A	N/A	N/A	N/A	N/A	N/A	specs_ms.pklbin
					CCMSLIB00006626795	Suspect related to Massbank:PR310824 N-Fructosyl isoleucine (predicted molecular formula: C24H43NO16) with delta m/z 308.111 (putative explanation: Hex1dHex1; atomic difference: 12C,20H,9O)	ESI	qTof	Crude	Pieter Dorrestein	Wout Bittremieux	[M+H]+	602.265	0	1	Insilico	1125264	specs_ms.pklbin	lib-00041.mgf	0.623654	GNPS-SUSPECTLIST	9226.83	43.651	0	25	0	602.265	602.265	0	spectra/specs_ms.pklbin1125264	1		0	0	N/A	N/A	N/A	N/A	N/A	N/A	N/A	N/A	specs_ms.pklbin
					CCMSLIB00006626798	Suspect related to Massbank:PR310825 N-Fructosyl isoleucine (predicted molecular formula: C12H25NO8) with delta m/z 18.01 (putative explanation: Proline oxidation to 5-hydroxy-2-aminovaleric acid|water; atomic difference: 2H,1O|2H,1O)	ESI	qTof	Crude	Pieter Dorrestein	Wout Bittremieux	[M-H2O+H]+	294.155	0	1	Insilico	478065	specs_ms.pklbin	lib-00041.mgf	0.844723	GNPS-SUSPECTLIST	31856.7	23.437	0	34	0	294.155	294.155	0	spectra/specs_ms.pklbin478065	1		0	0	N/A	N/A	N/A	N/A	N/A	N/A	N/A	N/A	specs_ms.pklbin
					CCMSLIB00006626816	Suspect related to Massbank:PR310839 LPC 16:0 (predicted molecular formula: C26H50NO7P) with delta m/z 24.007 (putative explanation: unspecified; atomic difference: unspecified)	ESI	qTof	Crude	Pieter Dorrestein	Wout Bittremieux	[M+H]+	520.344	0	1	Insilico	1064265	specs_ms.pklbin	lib-00041.mgf	0.923407	GNPS-SUSPECTLIST	2000	379.272	9.61841	14	0.00500488	520.344	520.339	0	spectra/specs_ms.pklbin1064265	1		0	0	N/A	N/A	N/A	N/A	N/A	N/A	N/A	N/A	specs_ms.pklbin
					CCMSLIB00006626831	Suspect related to Massbank:PR310839 LPC 16:0 (predicted molecular formula: C43H78N5O4P) with delta m/z 264.245 (putative explanation: unspecified; atomic difference: unspecified)	ESI	qTof	Crude	Pieter Dorrestein	Wout Bittremieux	[M+H]+	760.59	0	1	Insilico	1254835	specs_ms.pklbin	lib-00041.mgf	0.689968	GNPS-SUSPECTLIST	2000	575.089	26.2408	16	0.0199585	760.59	760.61	0	spectra/specs_ms.pklbin1254835	1		0	0	N/A	N/A	N/A	N/A	N/A	N/A	N/A	N/A	specs_ms.pklbin
					CCMSLIB00006626837	Suspect related to Massbank:PR310841 LPC 18:3 (predicted molecular formula: C28H50NO7P) with delta m/z 26.016 (putative explanation: Acetaldehyde +26|Ala->Pro substitution|unspecified; atomic difference: 2C,2H|2C,2H|2C,2H)	ESI	qTof	Crude	Pieter Dorrestein	Wout Bittremieux	[M+H]+	544.34	0	1	Insilico	1081820	specs_ms.pklbin	lib-00041.mgf	0.894417	GNPS-SUSPECTLIST	11000	379.92	0	14	0	544.34	544.34	0	spectra/specs_ms.pklbin1081820	1		0	0	N/A	N/A	N/A	N/A	N/A	N/A	N/A	N/A	specs_ms.pklbin
					CCMSLIB00006626868	Suspect related to Massbank:PR310844 LPC 18:2 (predicted molecular formula: C24H49N3O9) with delta m/z 4.02 (putative explanation: SILAC; atomic difference: -1C,-3H,1C[13],3H[2])	ESI	qTof	Crude	Pieter Dorrestein	Wout Bittremieux	[M+H]+	524.356	0	1	Insilico	1071073	specs_ms.pklbin	lib-00041.mgf	0.922268	GNPS-SUSPECTLIST	13340	432.78	26.6557	32	0.0139771	524.356	524.37	0	spectra/specs_ms.pklbin1071073	1		0	0	N/A	N/A	N/A	N/A	N/A	N/A	N/A	N/A	specs_ms.pklbin
					CCMSLIB00006626854	Suspect related to Massbank:PR310844 LPC 18:2 (predicted molecular formula: C24H51NO5P2) with delta m/z -24.01 (putative explanation: unspecified; atomic difference: unspecified)	ESI	qTof	Crude	Pieter Dorrestein	Wout Bittremieux	[M+H]+	496.331	0	1	Insilico	1037262	specs_ms.pklbin	lib-00041.mgf	0.9814	GNPS-SUSPECTLIST	73999.4	390.898	18.1385	14	0.00900269	496.331	496.34	0	spectra/specs_ms.pklbin1037262	1		0	0	N/A	N/A	N/A	N/A	N/A	N/A	N/A	N/A	specs_ms.pklbin
					CCMSLIB00006626895	Suspect related to Massbank:PR310845 LPC 18:1 (predicted molecular formula: C24H50NO7P) with delta m/z -26.015 (putative explanation: Pro->Ala substitution|unspecified; atomic difference: -2C,-2H|-2C,-2H)	ESI	qTof	Crude	Pieter Dorrestein	Wout Bittremieux	[M+H]+	496.341	0	1	Insilico	1037427	specs_ms.pklbin	lib-00041.mgf	0.917238	GNPS-SUSPECTLIST	4764.6	392.64	2.02901	10	0.00100708	496.341	496.34	0	spectra/specs_ms.pklbin1037427	1		0	0	N/A	N/A	N/A	N/A	N/A	N/A	N/A	N/A	specs_ms.pklbin
					CCMSLIB00006626897	Suspect related to Massbank:PR310846 LPC 18:1 (predicted molecular formula: C22H46NO7P) with delta m/z -54.047 (putative explanation: unspecified; atomic difference: -4C,-6H)	ESI	qTof	Crude	Pieter Dorrestein	Wout Bittremieux	[M+H]+	468.309	0	1	Insilico	993210	specs_ms.pklbin	lib-00041.mgf	0.957727	GNPS-SUSPECTLIST	12000	355.317	2.15046	11	0.00100708	468.309	468.31	0	spectra/specs_ms.pklbin993210	1		0	0	N/A	N/A	N/A	N/A	N/A	N/A	N/A	N/A	specs_ms.pklbin
					CCMSLIB00006626901	Suspect related to Massbank:PR310846 LPC 18:1 (predicted molecular formula: C25H52NO7P) with delta m/z -12.0 (putative explanation: unspecified; atomic difference: -1C)	ESI	qTof	Crude	Pieter Dorrestein	Wout Bittremieux	[M+H]+	510.356	0	1	Insilico	1057469	specs_ms.pklbin	lib-00041.mgf	0.852858	GNPS-SUSPECTLIST	21443.9	410.735	1.91349	13	0.000976562	510.356	510.355	0	spectra/specs_ms.pklbin1057469	1		0	0	N/A	N/A	N/A	N/A	N/A	N/A	N/A	N/A	specs_ms.pklbin
					CCMSLIB00006626910	Suspect related to Massbank:PR310846 LPC 18:1 (predicted molecular formula: C26H50NO8P) with delta m/z 13.979 (putative explanation: Thr->Asp substitution|Tryptophan oxidation to oxolactone|aldehyde and ketone modifications|hydroxylation difference carboxylation|proline oxidation to pyroglutamic acid; atomic difference: -2H,1O|-2H,1O|-2H,1O|-2H,1O|-2H,1O)	ESI	qTof	Crude	Pieter Dorrestein	Wout Bittremieux	[M+H]+	536.335	0	1	Insilico	1077856	specs_ms.pklbin	lib-00041.mgf	0.849473	GNPS-SUSPECTLIST	34180.8	324.573	1.93461	22	0.0010376	536.335	536.334	0	spectra/specs_ms.pklbin1077856	1		0	0	N/A	N/A	N/A	N/A	N/A	N/A	N/A	N/A	specs_ms.pklbin
					CCMSLIB00006626907	Suspect related to Massbank:PR310846 LPC 18:1 (predicted molecular formula: C29H45N7O2) with delta m/z 2.016 (putative explanation: Pro->Val substitution|reduction; atomic difference: 2H|2H)	ESI	qTof	Crude	Pieter Dorrestein	Wout Bittremieux	[M+H]+	524.37	0	1	Insilico	1071113	specs_ms.pklbin	lib-00041.mgf	0.900787	GNPS-SUSPECTLIST	2971.5	421.754	0	15	0	524.37	524.37	0	spectra/specs_ms.pklbin1071113	1		0	0	N/A	N/A	N/A	N/A	N/A	N/A	N/A	N/A	specs_ms.pklbin
					CCMSLIB00006626936	Suspect related to Massbank:PR310848 Hexosyl LPE 16:0 (predicted molecular formula: C25H55N13O15) with delta m/z 162.053 (putative explanation: Hexose; atomic difference: 6C,10H,5O)	ESI	qTof	Crude	Pieter Dorrestein	Wout Bittremieux	[M+H]+	778.399	0	1	Insilico	1262800	specs_ms.pklbin	lib-00041.mgf	0.747065	GNPS-SUSPECTLIST	13579.1	368.411	0	43	0	778.399	778.399	0	spectra/specs_ms.pklbin1262800	1		0	0	N/A	N/A	N/A	N/A	N/A	N/A	N/A	N/A	specs_ms.pklbin
					CCMSLIB00006626929	Suspect related to Massbank:PR310848 Hexosyl LPE 16:0 (predicted molecular formula: C36H49NO9) with delta m/z 24.0 (putative explanation: unspecified; atomic difference: 2C)	ESI	qTof	Crude	Pieter Dorrestein	Wout Bittremieux	[M+H]+	640.347	0	1	Insilico	1147284	specs_ms.pklbin	lib-00041.mgf	0.671081	GNPS-SUSPECTLIST	29770.8	368.327	1.52505	39	0.000976562	640.347	640.346	0	spectra/specs_ms.pklbin1147284	1		0	0	N/A	N/A	N/A	N/A	N/A	N/A	N/A	N/A	specs_ms.pklbin
					CCMSLIB00006626930	Suspect related to Massbank:PR310848 Hexosyl LPE 16:0 (predicted molecular formula: C36H51NO9) with delta m/z 26.016 (putative explanation: Acetaldehyde +26|Ala->Pro substitution|unspecified; atomic difference: 2C,2H|2C,2H|2C,2H)	ESI	qTof	Crude	Pieter Dorrestein	Wout Bittremieux	[M+H]+	642.362	0	1	Insilico	1150720	specs_ms.pklbin	lib-00041.mgf	0.760491	GNPS-SUSPECTLIST	7000	388.856	1.52027	17	0.000976562	642.362	642.361	0	spectra/specs_ms.pklbin1150720	1		0	0	N/A	N/A	N/A	N/A	N/A	N/A	N/A	N/A	specs_ms.pklbin
					CCMSLIB00006627454	Suspect related to Massbank:RP002703 Palmitoleoyl Ethanolamide|Palmitoleoyl-EA|(Z)-N-(2-hydroxyethyl)hexadec-9-enamide (predicted molecular formula: C13H25NO2) with delta m/z -70.078 (putative explanation: unspecified; atomic difference: -5C,-10H)	ESI	qTof	Crude	Pieter Dorrestein	Wout Bittremieux	[M+H]+	228.196	0	1	Insilico	214615	specs_ms.pklbin	lib-00041.mgf	0.603876	GNPS-SUSPECTLIST	5098.99	296.449	4.41322	22	0.00100708	228.196	228.197	0	spectra/specs_ms.pklbin214615	1		0	0	N/A	N/A	N/A	N/A	N/A	N/A	N/A	N/A	specs_ms.pklbin
					CCMSLIB00006627829	Suspect related to Massbank:RP013103 Riboflavin|7,8-dimethyl-10-[(2S,3S,4R)-2,3,4,5-tetrahydroxypentyl]benzo[g]pteridine-2,4-dione (predicted molecular formula: C14H14N4O3) with delta m/z -90.031 (putative explanation: unspecified; atomic difference: unspecified)	ESI	qTof	Crude	Pieter Dorrestein	Wout Bittremieux	[M+H]+	287.114	0	1	Insilico	463533	specs_ms.pklbin	lib-00041.mgf	0.801084	GNPS-SUSPECTLIST	4632.88	177.228	0	24	0	287.114	287.114	0	spectra/specs_ms.pklbin463533	1		0	0	N/A	N/A	N/A	N/A	N/A	N/A	N/A	N/A	specs_ms.pklbin
					CCMSLIB00006627970	Suspect related to Massbank:RP019803 Dioctylphthalate|Dioctyl phthalate|dioctyl benzene-1,2-dicarboxylate (predicted molecular formula: C15H36N8O4) with delta m/z 2.016 (putative explanation: Pro->Val substitution|reduction; atomic difference: 2H|2H)	ESI	qTof	Crude	Pieter Dorrestein	Wout Bittremieux	[M+H]+	393.297	0	1	Insilico	880530	specs_ms.pklbin	lib-00041.mgf	0.64397	GNPS-SUSPECTLIST	2000	550.584	7.60423	5	0.00299072	393.297	393.3	0	spectra/specs_ms.pklbin880530	1		0	0	N/A	N/A	N/A	N/A	N/A	N/A	N/A	N/A	specs_ms.pklbin
					CCMSLIB00006627969	Suspect related to Massbank:RP019803 Dioctylphthalate|Dioctyl phthalate|dioctyl benzene-1,2-dicarboxylate (predicted molecular formula: C16H22O4) with delta m/z -112.125 (putative explanation: unspecified; atomic difference: unspecified)	ESI	qTof	Crude	Pieter Dorrestein	Wout Bittremieux	[M+H]+	279.159	0	1	Insilico	421701	specs_ms.pklbin	lib-00041.mgf	0.759577	GNPS-SUSPECTLIST	2000	428.255	0	5	0	279.159	279.159	0	spectra/specs_ms.pklbin421701	1		0	0	N/A	N/A	N/A	N/A	N/A	N/A	N/A	N/A	specs_ms.pklbin
					CCMSLIB00006627975	Suspect related to Massbank:RP019902 Dibutylphthalate|dibutyl phthalate|dibutyl benzene-1,2-dicarboxylate (predicted molecular formula: C24H38O4) with delta m/z 112.125 (putative explanation: unspecified; atomic difference: unspecified)	ESI	qTof	Crude	Pieter Dorrestein	Wout Bittremieux	[M+H]+	391.285	0	1	Insilico	879463	specs_ms.pklbin	lib-00041.mgf	0.769307	GNPS-SUSPECTLIST	2000	553.634	20.4342	6	0.00799561	391.285	391.293	0	spectra/specs_ms.pklbin879463	1		0	0	N/A	N/A	N/A	N/A	N/A	N/A	N/A	N/A	specs_ms.pklbin
					CCMSLIB00006628036	Suspect related to Massbank:RP025002 Palmitoyl-L-Carnitine|L-Palmitoylcarnitine|(3R)-3-hexadecanoyloxy-4-(trimethylazaniumyl)butanoate (predicted molecular formula: C15H27NO4) with delta m/z -114.14 (putative explanation: unspecified; atomic difference: unspecified)	ESI	qTof	Crude	Pieter Dorrestein	Wout Bittremieux	[M+H]+	286.202	0	1	Insilico	463208	specs_ms.pklbin	lib-00041.mgf	0.623342	GNPS-SUSPECTLIST	5276.11	220.849	3.51877	12	0.00100708	286.202	286.201	0	spectra/specs_ms.pklbin463208	1		0	0	N/A	N/A	N/A	N/A	N/A	N/A	N/A	N/A	specs_ms.pklbin
					CCMSLIB00006628213	Suspect related to Massbank:RP025503 Hexanoyl-L-Carnitine|L-Hexanoylcarnitine|(3R)-3-hexanoyloxy-4-(trimethylazaniumyl)butanoate (predicted molecular formula: C21H39NO4) with delta m/z 110.11 (putative explanation: unspecified; atomic difference: unspecified)	ESI	qTof	Crude	Pieter Dorrestein	Wout Bittremieux	[M+H]+	370.295	0	1	Insilico	818935	specs_ms.pklbin	lib-00041.mgf	0.800511	GNPS-SUSPECTLIST	3000	350.089	5.35692	9	0.00198364	370.295	370.297	0	spectra/specs_ms.pklbin818935	1		0	0	N/A	N/A	N/A	N/A	N/A	N/A	N/A	N/A	specs_ms.pklbin
					CCMSLIB00006628214	Suspect related to Massbank:RP025503 Hexanoyl-L-Carnitine|L-Hexanoylcarnitine|(3R)-3-hexanoyloxy-4-(trimethylazaniumyl)butanoate (predicted molecular formula: C21H41NO4) with delta m/z 112.125 (putative explanation: unspecified; atomic difference: unspecified)	ESI	qTof	Crude	Pieter Dorrestein	Wout Bittremieux	[M+H]+	372.311	0	1	Insilico	820716	specs_ms.pklbin	lib-00041.mgf	0.858172	GNPS-SUSPECTLIST	5885.3	384.31	2.70494	16	0.00100708	372.311	372.312	0	spectra/specs_ms.pklbin820716	1		0	0	N/A	N/A	N/A	N/A	N/A	N/A	N/A	N/A	specs_ms.pklbin
					CCMSLIB00006628203	Suspect related to Massbank:RP025503 Hexanoyl-L-Carnitine|L-Hexanoylcarnitine|(3R)-3-hexanoyloxy-4-(trimethylazaniumyl)butanoate (predicted molecular formula: C9H17NO4) with delta m/z -56.062 (putative explanation: Leu/Ile->Gly substitution; atomic difference: -4C,-8H)	ESI	qTof	Crude	Pieter Dorrestein	Wout Bittremieux	[M+H]+	204.123	0	1	Insilico	140145	specs_ms.pklbin	lib-00041.mgf	0.915699	GNPS-SUSPECTLIST	253968	20.366	0	18	0	204.123	204.123	0	spectra/specs_ms.pklbin140145	1		0	0	N/A	N/A	N/A	N/A	N/A	N/A	N/A	N/A	specs_ms.pklbin
					CCMSLIB00006628247	Suspect related to Massbank:RP025903 1-pentadecanoyl-2-hydroxy-sn-glycero-3-phosphocholine|1-pentadecanoyl-sn-glycero-3-phosphocholine|[(2R)-2-hydroxy-3-pentadecanoyloxypropyl] 2-(trimethylazaniumyl)ethyl phosphate (predicted molecular formula: C24H45N9O4) with delta m/z 42.047 (putative explanation: Ala->Leu/Ile substitution|Gly->Val substitution|Propyl|tri-Methylation|unspecified; atomic difference: 3C,6H|3C,6H|3C,6H|3C,6H|3C,H6)	ESI	qTof	Crude	Pieter Dorrestein	Wout Bittremieux	[M+H]+	524.366	0	1	Insilico	1071324	specs_ms.pklbin	lib-00041.mgf	0.861976	GNPS-SUSPECTLIST	1992.78	430.198	9.42824	14	0.00494385	524.366	524.371	0	spectra/specs_ms.pklbin1071324	1		0	0	N/A	N/A	N/A	N/A	N/A	N/A	N/A	N/A	specs_ms.pklbin
					CCMSLIB00006628320	Suspect related to Massbank:RP026303 1-tridecanoyl-2-hydroxy-sn-glycero-3-phosphocholine|1-tridecanoyl-sn-glycero-3-phosphocholine|[(2R)-2-hydroxy-3-tridecanoyloxypropyl] 2-(trimethylazaniumyl)ethyl phosphate (predicted molecular formula: C20H42NO7P) with delta m/z -14.016 (putative explanation: Ala->Gly substitution|Gln->Asn substitution|Glu->Asp substitution|Leu/Ile->Val substitution|Thr->Ser substitution; atomic difference: -1C,-2H|-1C,-2H|-1C,-2H|-1C,-2H|-1C,-2H)	ESI	qTof	Crude	Pieter Dorrestein	Wout Bittremieux	[M+H]+	440.277	0	1	Insilico	952991	specs_ms.pklbin	lib-00041.mgf	0.74409	GNPS-SUSPECTLIST	20018.2	325.584	0	15	0	440.277	440.277	0	spectra/specs_ms.pklbin952991	1		0	0	N/A	N/A	N/A	N/A	N/A	N/A	N/A	N/A	specs_ms.pklbin
					CCMSLIB00006628634	Suspect related to Massbank:RP030402 ?-linolenic acid|linolenic acid|(9Z,12Z,15Z)-octadeca-9,12,15-trienoic acid (predicted molecular formula: C21H36O3) with delta m/z 58.042 (putative explanation: unspecified|PPG repeat unit|Reduced acrolein addition +58; atomic difference: 1C,4H,3N|3C,6H,1O|3C,6H,1O)	ESI	qTof	Crude	Pieter Dorrestein	Wout Bittremieux	[M+H]+	337.274	0	1	Insilico	654172	specs_ms.pklbin	lib-00041.mgf	0.643735	GNPS-SUSPECTLIST	2000	453.027	0	12	0	337.274	337.274	0	spectra/specs_ms.pklbin654172	1		0	0	N/A	N/A	N/A	N/A	N/A	N/A	N/A	N/A	specs_ms.pklbin
					CCMSLIB00006628638	Suspect related to Massbank:RP030402 ?-linolenic acid|linolenic acid|(9Z,12Z,15Z)-octadeca-9,12,15-trienoic acid (predicted molecular formula: C21H38O4) with delta m/z 76.052 (putative explanation: unspecified|unspecified; atomic difference: 1C,6H,3N,1O|3C,8H,2O)	ESI	qTof	Crude	Pieter Dorrestein	Wout Bittremieux	[M+H]+	355.285	0	1	Insilico	735641	specs_ms.pklbin	lib-00041.mgf	0.744108	GNPS-SUSPECTLIST	4000	452.602	0	7	0	355.285	355.285	0	spectra/specs_ms.pklbin735641	1		0	0	N/A	N/A	N/A	N/A	N/A	N/A	N/A	N/A	specs_ms.pklbin
					CCMSLIB00006628657	Suspect related to Massbank:RP031103 N2_N2-Dimethylguanosine|N,N-Dimethylguanosine|9-[(2R,3R,4S,5R)-3,4-dihydroxy-5-(hydroxymethyl)oxolan-2-yl]-2-(dimethylamino)-3H-purin-6-one (predicted molecular formula: C11H15N5O5) with delta m/z -14.016 (putative explanation: Ala->Gly substitution|Gln->Asn substitution|Glu->Asp substitution|Leu/Ile->Val substitution|Thr->Ser substitution; atomic difference: -1C,-2H|-1C,-2H|-1C,-2H|-1C,-2H|-1C,-2H)	ESI	qTof	Crude	Pieter Dorrestein	Wout Bittremieux	[M+H]+	298.114	0	1	Insilico	500427	specs_ms.pklbin	lib-00041.mgf	0.776128	GNPS-SUSPECTLIST	3654.29	30.936	3.2758	9	0.000976562	298.114	298.115	0	spectra/specs_ms.pklbin500427	1		0	0	N/A	N/A	N/A	N/A	N/A	N/A	N/A	N/A	specs_ms.pklbin
					CCMSLIB00006628715	Suspect related to Massbank:UF408802 Sulfapyridine|2-Sulfapyridine|4-amino-N-(2-pyridinyl)benzenesulfonamide (predicted molecular formula: C10H18N2O5) with delta m/z -2.932 (putative explanation: unspecified; atomic difference: unspecified)	ESI	Hybrid FT	Crude	Pieter Dorrestein	Wout Bittremieux	[M+H]+	247.127	0	1	Insilico	286165	specs_ms.pklbin	lib-00041.mgf	0.776679	GNPS-SUSPECTLIST	1963.7	82.127	68.7836	12	0.0169983	247.127	247.144	0	spectra/specs_ms.pklbin286165	1		0	0	N/A	N/A	N/A	N/A	N/A	N/A	N/A	N/A	specs_ms.pklbin
					CCMSLIB00006628717	Suspect related to Massbank:UF408802 Sulfapyridine|2-Sulfapyridine|4-amino-N-(2-pyridinyl)benzenesulfonamide (predicted molecular formula: C8H13N5O5S) with delta m/z 42.01 (putative explanation: Acetylation|Ser->Glu substitution|unspecified; atomic difference: 2C,2H,1O|2C,2H,1O|3N)	ESI	Hybrid FT	Crude	Pieter Dorrestein	Wout Bittremieux	[M+H]+	292.072	0	1	Insilico	472650	specs_ms.pklbin	lib-00041.mgf	0.852805	GNPS-SUSPECTLIST	7749.94	153.638	10.3442	27	0.00302124	292.072	292.075	0	spectra/specs_ms.pklbin472650	1		0	0	N/A	N/A	N/A	N/A	N/A	N/A	N/A	N/A	specs_ms.pklbin
					CCMSLIB00006628725	Suspect related to Massbank:UF409901 Sulfamethazine|Sulfadimidin|4-amino-N-(4,6-dimethyl-2-pyrimidinyl)benzenesulfonamide (predicted molecular formula: C17H22N4O6S) with delta m/z 132.042 (putative explanation: Pentose; atomic difference: 5C,8H,4O)	ESI	Hybrid FT	Crude	Pieter Dorrestein	Wout Bittremieux	[M+H]+	411.133	0	1	Insilico	900089	specs_ms.pklbin	lib-00041.mgf	0.621462	GNPS-SUSPECTLIST	2285.21	146.365	2.44952	11	0.00100708	411.133	411.132	0	spectra/specs_ms.pklbin900089	1		0	0	N/A	N/A	N/A	N/A	N/A	N/A	N/A	N/A	specs_ms.pklbin
					CCMSLIB00006628734	Suspect related to Massbank:UF411801 Citalopram|1-[3-(dimethylamino)propyl]-1-(4-fluorophenyl)-3H-2-benzofuran-5-carbonitrile (predicted molecular formula: C9H22N5O4S) with delta m/z -28.031 (putative explanation: Met->Cys substitution|Val->Ala substitution; atomic difference: -2C,-4H|-2C,-4H)	ESI	Hybrid FT	Crude	Pieter Dorrestein	Wout Bittremieux	[M+H]+	297.145	0	1	Insilico	492384	specs_ms.pklbin	lib-00041.mgf	0.687093	GNPS-SUSPECTLIST	2633.45	251.515	16.7405	19	0.00497437	297.145	297.14	0	spectra/specs_ms.pklbin492384	1		0	0	N/A	N/A	N/A	N/A	N/A	N/A	N/A	N/A	specs_ms.pklbin
					CCMSLIB00006628775	Suspect related to Massbank:UT000066 13-HPODE|13S-hydroperoxy-9Z,11E-octadecadienoic acid|13-Hydroperoxyoctadeca-9,11-dienoic acid|13(S)-HpODE|(9Z,11E)-(13S)-13-Hydroperoxyoctadeca-9,11-dienoate|(9Z,11E)-(13S)-13-Hydroperoxyoctadeca-9,11 (predicted molecular formula: unknown) with delta m/z -15.995 (putative explanation: Ser->Ala substitution|Tyr->Phe substitution|reduction; atomic difference: -1O|-1O|-1O)	ESI	Ion Trap	Crude	Pieter Dorrestein	Wout Bittremieux	[M-H]-	295.229	0	1	Insilico	485046	specs_ms.pklbin	lib-00041.mgf	0.86076	GNPS-SUSPECTLIST	74893.7	400.045	3.41118	24	0.00100708	295.229	295.228	0	spectra/specs_ms.pklbin485046	1		0	0	N/A	N/A	N/A	N/A	N/A	N/A	N/A	N/A	specs_ms.pklbin
					CCMSLIB00006628792	Suspect related to Massbank:UT000224 9,10-DiHOME|9,10-dihydroxy-12Z-octadecenoic acid|(+-)9,10-DiHOME (predicted molecular formula: unknown) with delta m/z 15.995 (putative explanation: Ala->Ser substitution|Oxidation or Hydroxylation|Phe->Tyr substitution; atomic difference: 1O|1O|1O)	ESI	Ion Trap	Crude	Pieter Dorrestein	Wout Bittremieux	[M-H]-	329.234	0	1	Insilico	628144	specs_ms.pklbin	lib-00041.mgf	0.784699	GNPS-SUSPECTLIST	2881.86	327.628	3.05886	29	0.00100708	329.234	329.233	0	spectra/specs_ms.pklbin628144	1		0	0	N/A	N/A	N/A	N/A	N/A	N/A	N/A	N/A	specs_ms.pklbin
					CCMSLIB00006629933	Suspect related to Melibiose (predicted molecular formula: unknown) with delta m/z -18.011 (putative explanation: Dehydration|Pyro-glu from E|carbodiimide crosslinker; atomic difference: -2H,-1O|-2H,-1O|-2H,-1O)	ESI	qTof	Crude	Pieter Dorrestein	Wout Bittremieux	[2M+H]+	667.229	0	1	Insilico	1176347	specs_ms.pklbin	lib-00041.mgf	0.761264	GNPS-SUSPECTLIST	2000	21.052	0	15	0	667.229	667.229	0	spectra/specs_ms.pklbin1176347	1		0	0	N/A	N/A	N/A	N/A	N/A	N/A	N/A	N/A	specs_ms.pklbin
					CCMSLIB00006630183	Suspect related to Methyl Fexofenadine (predicted molecular formula: C27H41N4O5) with delta m/z -14.007 (putative explanation: unspecified; atomic difference: unspecified)	LC-ESI	qTof	Crude	Pieter Dorrestein	Wout Bittremieux	[M+H]+	502.31	0	1	Insilico	1049496	specs_ms.pklbin	lib-00041.mgf	0.8406	GNPS-SUSPECTLIST	1938.72	280.06	31.8353	16	0.0159912	502.31	502.294	0	spectra/specs_ms.pklbin1049496	1		0	0	N/A	N/A	N/A	N/A	N/A	N/A	N/A	N/A	specs_ms.pklbin
					CCMSLIB00006630072	Suspect related to Methyl .gamma.-linolenate (predicted molecular formula: C18H30O2) with delta m/z -14.016 (putative explanation: Ala->Gly substitution|Gln->Asn substitution|Glu->Asp substitution|Leu/Ile->Val substitution|Thr->Ser substitution; atomic difference: -1C,-2H|-1C,-2H|-1C,-2H|-1C,-2H|-1C,-2H)	ESI	Orbitrap	Crude	Pieter Dorrestein	Wout Bittremieux	[M+H]+	279.233	0	1	Insilico	422384	specs_ms.pklbin	lib-00041.mgf	0.696231	GNPS-SUSPECTLIST	237686	469.631	0	32	0	279.233	279.233	0	spectra/specs_ms.pklbin422384	1		0	0	N/A	N/A	N/A	N/A	N/A	N/A	N/A	N/A	specs_ms.pklbin
					CCMSLIB00006630508	Suspect related to Methyl trans-vaccenate (predicted molecular formula: C12H28N8) with delta m/z -12.036 (putative explanation: Leu/Ile->Thr substitution|Val->Ser substitution; atomic difference: -2C,-4H,1O|-2C,-4H,1O)	ESI	Orbitrap	Crude	Pieter Dorrestein	Wout Bittremieux	[M+H]+	285.251	0	1	Insilico	457611	specs_ms.pklbin	lib-00041.mgf	0.680744	GNPS-SUSPECTLIST	19679.1	435.062	38.6216	20	0.0110168	285.251	285.24	0	spectra/specs_ms.pklbin457611	1		0	0	N/A	N/A	N/A	N/A	N/A	N/A	N/A	N/A	specs_ms.pklbin
					CCMSLIB00006630506	Suspect related to Methyl trans-vaccenate (predicted molecular formula: C17H34N2O) with delta m/z -14.007 (putative explanation: unspecified; atomic difference: unspecified)	ESI	Orbitrap	Crude	Pieter Dorrestein	Wout Bittremieux	[M+H]+	283.274	0	1	Insilico	442732	specs_ms.pklbin	lib-00041.mgf	0.688077	GNPS-SUSPECTLIST	2767.02	511.947	42.3385	30	0.0119934	283.274	283.262	0	spectra/specs_ms.pklbin442732	1		0	0	N/A	N/A	N/A	N/A	N/A	N/A	N/A	N/A	specs_ms.pklbin
					CCMSLIB00006630001	Suspect related to Met-Phe (predicted molecular formula: C10H22N4O5) with delta m/z -17.956 (putative explanation: Met->Leu/Ile substitution; atomic difference: 1C,2H,-1S)	ESI	qTof	Crude	Pieter Dorrestein	Wout Bittremieux	[M+H]+	279.167	0	1	Insilico	422273	specs_ms.pklbin	lib-00041.mgf	0.844361	GNPS-SUSPECTLIST	9000	181.74	17.9279	21	0.00500488	279.167	279.172	0	spectra/specs_ms.pklbin422273	1		0	0	N/A	N/A	N/A	N/A	N/A	N/A	N/A	N/A	specs_ms.pklbin
					CCMSLIB00006630658	Suspect related to Miltefosine (predicted molecular formula: unknown) with delta m/z 74.035 (putative explanation: unspecified|unspecified; atomic difference: 1C,4H,3N,1O|3C,6H,2O)	ESI	Orbitrap	Crude	Pieter Dorrestein	Wout Bittremieux	[M-C16H32+H]+	258.109	0	1	Insilico	333675	specs_ms.pklbin	lib-00041.mgf	0.898926	GNPS-SUSPECTLIST	208001	21.922	7.68529	13	0.00198364	258.109	258.111	0	spectra/specs_ms.pklbin333675	1		0	0	N/A	N/A	N/A	N/A	N/A	N/A	N/A	N/A	specs_ms.pklbin
					CCMSLIB00006671358	Suspect related to mixedMS2: 2-(non-1-en-1-yl)quinolin-4-ol (Series 2 HAQ C9:1) and 2-nonylquinolin-4-ol (Series 1 HAQ C9 aka HNQ) (predicted molecular formula: C13H23NOS) with delta m/z -30.047 (putative explanation: unspecified; atomic difference: -2C,-6H)	LC-ESI	qTof	Crude	Pieter Dorrestein	Wout Bittremieux	[M+H]+	242.158	0	1	Insilico	264983	specs_ms.pklbin	lib-00041.mgf	0.879594	GNPS-SUSPECTLIST	2948.71	297.173	16.5091	16	0.0039978	242.158	242.154	0	spectra/specs_ms.pklbin264983	1		0	0	N/A	N/A	N/A	N/A	N/A	N/A	N/A	N/A	specs_ms.pklbin
					CCMSLIB00006617357	Suspect related to MLS000028461-01!URSODEOXYCHOLIC ACID (predicted molecular formula: C10H22N4O5) with delta m/z -114.14 (putative explanation: unspecified; atomic difference: unspecified)	LC-ESI	qTof	Crude	Pieter Dorrestein	Wout Bittremieux	[M+H]+	279.16	0	1	Insilico	421241	specs_ms.pklbin	lib-00041.mgf	0.87241	GNPS-SUSPECTLIST	2000	422.625	7.21507	7	0.00201416	279.16	279.158	0	spectra/specs_ms.pklbin421241	1		0	0	N/A	N/A	N/A	N/A	N/A	N/A	N/A	N/A	specs_ms.pklbin
					CCMSLIB00006617632	Suspect related to MLS001333174-01!BIS-(2-ETHYLHEXYL) PHTHALATE117-81-7 (predicted molecular formula: C16H22O4) with delta m/z -112.125 (putative explanation: unspecified; atomic difference: unspecified)	LC-ESI	qTof	Crude	Pieter Dorrestein	Wout Bittremieux	[M+H]+	279.159	0	1	Insilico	421284	specs_ms.pklbin	lib-00041.mgf	0.870143	GNPS-SUSPECTLIST	12935.1	419.52	3.60755	10	0.00100708	279.159	279.16	0	spectra/specs_ms.pklbin421284	1		0	0	N/A	N/A	N/A	N/A	N/A	N/A	N/A	N/A	specs_ms.pklbin
					CCMSLIB00006617689	Suspect related to MLS002207123-01! (predicted molecular formula: C9H8O4) with delta m/z -27.995 (putative explanation: Asp->Ser substitution|Glu->Thr substitution|Pyrrolidone from Proline; atomic difference: -1C,-1O|-1C,-1O|-1C,-1O)	LC-ESI	qTof	Crude	Pieter Dorrestein	Wout Bittremieux	[M+H]+	181.05	0	1	Insilico	47345	specs_ms.pklbin	lib-00041.mgf	0.637163	GNPS-SUSPECTLIST	15000	25.319	77.3685	12	0.0140076	181.05	181.036	0	spectra/specs_ms.pklbin47345	1		0	0	N/A	N/A	N/A	N/A	N/A	N/A	N/A	N/A	specs_ms.pklbin
					CCMSLIB00006617706	Suspect related to MLS002472920-01!9-[(2E)-3,7-dimethylocta-2,6-dienoxy]furo[3,2-g]chromen-7-one (predicted molecular formula: C10H16N6O9) with delta m/z 25.942 (putative explanation: unspecified; atomic difference: unspecified)	LC-ESI	qTof	Crude	Pieter Dorrestein	Wout Bittremieux	[M+H]+	365.105	0	1	Insilico	780719	specs_ms.pklbin	lib-00041.mgf	0.922385	GNPS-SUSPECTLIST	78999.6	15.965	2.67474	11	0.000976562	365.105	365.106	0	spectra/specs_ms.pklbin780719	1		0	0	N/A	N/A	N/A	N/A	N/A	N/A	N/A	N/A	specs_ms.pklbin
					CCMSLIB00006630775	Suspect related to Monoelaidin (predicted molecular formula: C22H43NO) with delta m/z -18.958 (putative explanation: unspecified; atomic difference: unspecified)	ESI	Orbitrap	Crude	Pieter Dorrestein	Wout Bittremieux	[M+H]+	338.342	0	1	Insilico	674549	specs_ms.pklbin	lib-00041.mgf	0.887594	GNPS-SUSPECTLIST	3949.1	552.838	0	34	0	338.342	338.342	0	spectra/specs_ms.pklbin674549	1		0	0	N/A	N/A	N/A	N/A	N/A	N/A	N/A	N/A	specs_ms.pklbin
					CCMSLIB00006630854	Suspect related to Monolaurin (predicted molecular formula: unknown) with delta m/z 182.167 (putative explanation: unspecified; atomic difference: unspecified)	ESI	Ion Trap	Crude	Pieter Dorrestein	Wout Bittremieux	[M-H2O+H]+	439.374	0	1	Insilico	952788	specs_ms.pklbin	lib-00041.mgf	0.709793	GNPS-SUSPECTLIST	3000	588.783	11.3909	5	0.00500488	439.374	439.379	0	spectra/specs_ms.pklbin952788	1		0	0	N/A	N/A	N/A	N/A	N/A	N/A	N/A	N/A	specs_ms.pklbin
					CCMSLIB00006630856	Suspect related to Monolinolenin (9c,12c,15c) (predicted molecular formula: C16H26O2) with delta m/z -102.068 (putative explanation: unspecified; atomic difference: unspecified)	ESI	Orbitrap	Crude	Pieter Dorrestein	Wout Bittremieux	[M+H]+	251.201	0	1	Insilico	306502	specs_ms.pklbin	lib-00041.mgf	0.659894	GNPS-SUSPECTLIST	11254.7	373.094	0	22	0	251.201	251.201	0	spectra/specs_ms.pklbin306502	1		0	0	N/A	N/A	N/A	N/A	N/A	N/A	N/A	N/A	specs_ms.pklbin
					CCMSLIB00006630868	Suspect related to Monolinolenin (9c,12c,15c) (predicted molecular formula: C17H34O4) with delta m/z -50.015 (putative explanation: Phe->Pro substitution|unspecified; atomic difference: -4C,-2H|-4C,-2H)	ESI	Orbitrap	Crude	Pieter Dorrestein	Wout Bittremieux	[M+H]+	303.253	0	1	Insilico	532550	specs_ms.pklbin	lib-00041.mgf	0.675873	GNPS-SUSPECTLIST	4800.37	427.222	3.22029	20	0.000976562	303.253	303.252	0	spectra/specs_ms.pklbin532550	1		0	0	N/A	N/A	N/A	N/A	N/A	N/A	N/A	N/A	specs_ms.pklbin
					CCMSLIB00006630873	Suspect related to Monolinolenin (9c,12c,15c) (predicted molecular formula: C19H34O3) with delta m/z -42.01 (putative explanation: Glu->Ser substitution|unspecified; atomic difference: -2C,-2H,-1O|-3N)	ESI	Orbitrap	Crude	Pieter Dorrestein	Wout Bittremieux	[M+H]+	311.259	0	1	Insilico	559700	specs_ms.pklbin	lib-00041.mgf	0.619683	GNPS-SUSPECTLIST	5259.46	494.177	0	30	0	311.259	311.259	0	spectra/specs_ms.pklbin559700	1		0	0	N/A	N/A	N/A	N/A	N/A	N/A	N/A	N/A	specs_ms.pklbin
					CCMSLIB00006630916	Suspect related to Monolinolenin (9c,12c,15c) (predicted molecular formula: C21H40O4) with delta m/z 4.032 (putative explanation: x2 reduction; atomic difference: 4H)	ESI	Orbitrap	Crude	Pieter Dorrestein	Wout Bittremieux	[M+H]+	357.301	0	1	Insilico	738729	specs_ms.pklbin	lib-00041.mgf	0.713185	GNPS-SUSPECTLIST	1988.96	488.024	0	11	0	357.301	357.301	0	spectra/specs_ms.pklbin738729	1		0	0	N/A	N/A	N/A	N/A	N/A	N/A	N/A	N/A	specs_ms.pklbin
					CCMSLIB00006630917	Suspect related to Monolinolenin (9c,12c,15c) (predicted molecular formula: C25H40O) with delta m/z 4.04 (putative explanation: unspecified; atomic difference: unspecified)	ESI	Orbitrap	Crude	Pieter Dorrestein	Wout Bittremieux	[M+H]+	357.312	0	1	Insilico	738357	specs_ms.pklbin	lib-00041.mgf	0.871706	GNPS-SUSPECTLIST	36008.4	492.466	33.6511	34	0.0120239	357.312	357.3	0	spectra/specs_ms.pklbin738357	1		0	0	N/A	N/A	N/A	N/A	N/A	N/A	N/A	N/A	specs_ms.pklbin
					CCMSLIB00006631018	Suspect related to Monoolein (predicted molecular formula: C18H32O) with delta m/z -92.048 (putative explanation: unspecified; atomic difference: unspecified)	ESI	Orbitrap	Crude	Pieter Dorrestein	Wout Bittremieux	[M+H]+	265.253	0	1	Insilico	376089	specs_ms.pklbin	lib-00041.mgf	0.655857	GNPS-SUSPECTLIST	4000	523.676	11.39	15	0.00302124	265.253	265.256	0	spectra/specs_ms.pklbin376089	1		0	0	N/A	N/A	N/A	N/A	N/A	N/A	N/A	N/A	specs_ms.pklbin
					CCMSLIB00006631031	Suspect related to Monoolein (predicted molecular formula: C19H32O4) with delta m/z -32.062 (putative explanation: unspecified; atomic difference: unspecified)	ESI	Orbitrap	Crude	Pieter Dorrestein	Wout Bittremieux	[M+H]+	325.238	0	1	Insilico	619528	specs_ms.pklbin	lib-00041.mgf	0.64329	GNPS-SUSPECTLIST	1778.42	415.601	3.09644	23	0.00100708	325.238	325.237	0	spectra/specs_ms.pklbin619528	1		0	0	N/A	N/A	N/A	N/A	N/A	N/A	N/A	N/A	specs_ms.pklbin
					CCMSLIB00006631038	Suspect related to Monoolein (predicted molecular formula: C19H36O4) with delta m/z -28.031 (putative explanation: Met->Cys substitution|Val->Ala substitution; atomic difference: -2C,-4H|-2C,-4H)	ESI	Orbitrap	Crude	Pieter Dorrestein	Wout Bittremieux	[M+H]+	329.268	0	1	Insilico	630283	specs_ms.pklbin	lib-00041.mgf	0.89345	GNPS-SUSPECTLIST	3890.03	445.753	3.05854	28	0.00100708	329.268	329.269	0	spectra/specs_ms.pklbin630283	1		0	0	N/A	N/A	N/A	N/A	N/A	N/A	N/A	N/A	specs_ms.pklbin
					CCMSLIB00006631040	Suspect related to Monoolein (predicted molecular formula: C19H38O4) with delta m/z -26.015 (putative explanation: Pro->Ala substitution|unspecified; atomic difference: -2C,-2H|-2C,-2H)	ESI	Orbitrap	Crude	Pieter Dorrestein	Wout Bittremieux	[M+H]+	331.285	0	1	Insilico	635164	specs_ms.pklbin	lib-00041.mgf	0.878761	GNPS-SUSPECTLIST	22998.4	471.683	0	12	0	331.285	331.285	0	spectra/specs_ms.pklbin635164	1		0	0	N/A	N/A	N/A	N/A	N/A	N/A	N/A	N/A	specs_ms.pklbin
					CCMSLIB00006631055	Suspect related to Monoolein (predicted molecular formula: C19H39N3O3) with delta m/z 1.003 (putative explanation: C isotope; atomic difference: (13)C)	ESI	Orbitrap	Crude	Pieter Dorrestein	Wout Bittremieux	[M+H]+	358.304	0	1	Insilico	745809	specs_ms.pklbin	lib-00041.mgf	0.662757	GNPS-SUSPECTLIST	80504.6	492.55	2.81069	26	0.00100708	358.304	358.305	0	spectra/specs_ms.pklbin745809	1		0	0	N/A	N/A	N/A	N/A	N/A	N/A	N/A	N/A	specs_ms.pklbin
					CCMSLIB00006631044	Suspect related to Monoolein (predicted molecular formula: C22H43NO) with delta m/z -18.958 (putative explanation: unspecified; atomic difference: unspecified)	ESI	Orbitrap	Crude	Pieter Dorrestein	Wout Bittremieux	[M+H]+	338.342	0	1	Insilico	675634	specs_ms.pklbin	lib-00041.mgf	0.601085	GNPS-SUSPECTLIST	2000	554.009	0	18	0	338.342	338.342	0	spectra/specs_ms.pklbin675634	1		0	0	N/A	N/A	N/A	N/A	N/A	N/A	N/A	N/A	specs_ms.pklbin
					CCMSLIB00006631073	Suspect related to Monoolein (predicted molecular formula: C27H64N8O4) with delta m/z 208.219 (putative explanation: unspecified; atomic difference: unspecified)	ESI	Orbitrap	Crude	Pieter Dorrestein	Wout Bittremieux	[M+H]+	565.518	0	1	Insilico	1098234	specs_ms.pklbin	lib-00041.mgf	0.610337	GNPS-SUSPECTLIST	1960.99	515.491	5.28847	29	0.00299072	565.518	565.521	0	spectra/specs_ms.pklbin1098234	1		0	0	N/A	N/A	N/A	N/A	N/A	N/A	N/A	N/A	specs_ms.pklbin
					CCMSLIB00006632402	Suspect related to N-[1,3-dihydroxyoctadec-4-en-2-yl]tetracos-15-enamide (predicted molecular formula: C38H77NO4) with delta m/z -36.037 (putative explanation: unspecified; atomic difference: unspecified)	LC-ESI	qTof	Crude	Pieter Dorrestein	Wout Bittremieux	[M-H2O+H]+	594.584	0	1	Insilico	1120368	specs_ms.pklbin	lib-00041.mgf	0.866989	GNPS-SUSPECTLIST	57990.2	574.714	1.64243	13	0.000976562	594.584	594.583	0	spectra/specs_ms.pklbin1120368	1		0	0	N/A	N/A	N/A	N/A	N/A	N/A	N/A	N/A	specs_ms.pklbin
					CCMSLIB00006631418	Suspect related to N-(1,3-dihydroxyoctadec-4-en-2-yl)tetradecanamide (predicted molecular formula: C25H57N9O) with delta m/z -10.021 (putative explanation: Pro->Ser substitution; atomic difference: -2C,-2H,1O)	LC-ESI	qTof	Crude	Pieter Dorrestein	Wout Bittremieux	[M-H2O+H]+	482.457	0	1	Insilico	1021290	specs_ms.pklbin	lib-00041.mgf	0.786538	GNPS-SUSPECTLIST	3991.48	582.736	4.1748	17	0.00201416	482.457	482.459	0	spectra/specs_ms.pklbin1021290	1		0	0	N/A	N/A	N/A	N/A	N/A	N/A	N/A	N/A	specs_ms.pklbin
					CCMSLIB00006631417	Suspect related to N-(1,3-dihydroxyoctadec-4-en-2-yl)tetradecanamide (predicted molecular formula: C30H59NO3) with delta m/z -28.031 (putative explanation: Met->Cys substitution|Val->Ala substitution; atomic difference: -2C,-4H|-2C,-4H)	LC-ESI	qTof	Crude	Pieter Dorrestein	Wout Bittremieux	[M-H2O+H]+	464.446	0	1	Insilico	987626	specs_ms.pklbin	lib-00041.mgf	0.695307	GNPS-SUSPECTLIST	3000	582.987	6.43933	6	0.00299072	464.446	464.449	0	spectra/specs_ms.pklbin987626	1		0	0	N/A	N/A	N/A	N/A	N/A	N/A	N/A	N/A	specs_ms.pklbin
					CCMSLIB00006631390	Suspect related to N-(1,3-dihydroxyoctadec-4-en-2-yl)tetradecanamide (predicted molecular formula: C34H67NO3) with delta m/z 28.031 (putative explanation: Acetaldehyde +28|Ala->Val substitution|Cys->Met substitution|Ethylation|di-Methylation; atomic difference: 2C,4H|2C,4H|2C,4H|2C,4H|2C,4H)	LC-ESI	qTof	Crude	Pieter Dorrestein	Wout Bittremieux	[M+H]+	538.521	0	1	Insilico	1079747	specs_ms.pklbin	lib-00041.mgf	0.942188	GNPS-SUSPECTLIST	100963	647.143	0	36	0	538.521	538.521	0	spectra/specs_ms.pklbin1079747	1		0	0	N/A	N/A	N/A	N/A	N/A	N/A	N/A	N/A	specs_ms.pklbin
					CCMSLIB00006631412	Suspect related to N-(1,3-dihydroxyoctadec-4-en-2-yl)tetradecanamide (predicted molecular formula: C37H79N3O5) with delta m/z 136.125 (putative explanation: unspecified; atomic difference: unspecified)	LC-ESI	qTof	Crude	Pieter Dorrestein	Wout Bittremieux	[M+H]+	646.615	0	1	Insilico	1157112	specs_ms.pklbin	lib-00041.mgf	0.896643	GNPS-SUSPECTLIST	18963.4	584.454	1.51027	22	0.000976562	646.615	646.614	0	spectra/specs_ms.pklbin1157112	1		0	0	N/A	N/A	N/A	N/A	N/A	N/A	N/A	N/A	specs_ms.pklbin
					CCMSLIB00006631413	Suspect related to N-(1,3-dihydroxyoctadec-4-en-2-yl)tetradecanamide (predicted molecular formula: C42H81NO3) with delta m/z 138.141 (putative explanation: unspecified; atomic difference: unspecified)	LC-ESI	qTof	Crude	Pieter Dorrestein	Wout Bittremieux	[M+H]+	648.629	0	1	Insilico	1158026	specs_ms.pklbin	lib-00041.mgf	0.830453	GNPS-SUSPECTLIST	4792.4	790.707	4.70494	23	0.00305176	648.629	648.626	0	spectra/specs_ms.pklbin1158026	1		0	0	N/A	N/A	N/A	N/A	N/A	N/A	N/A	N/A	specs_ms.pklbin
					CCMSLIB00006631414	Suspect related to N-(1,3-dihydroxyoctadec-4-en-2-yl)tetradecanamide (predicted molecular formula: C42H83NO3) with delta m/z 140.157 (putative explanation: unspecified; atomic difference: unspecified)	LC-ESI	qTof	Crude	Pieter Dorrestein	Wout Bittremieux	[M+H]+	650.648	0	1	Insilico	1158301	specs_ms.pklbin	lib-00041.mgf	0.743105	GNPS-SUSPECTLIST	2707.17	645.049	13.7896	16	0.00897217	650.648	650.657	0	spectra/specs_ms.pklbin1158301	1		0	0	N/A	N/A	N/A	N/A	N/A	N/A	N/A	N/A	specs_ms.pklbin
					CCMSLIB00006632667	Suspect related to N4-Acetylsulfamethazine (predicted molecular formula: C13H14N4O3S) with delta m/z -14.016 (putative explanation: Ala->Gly substitution|Gln->Asn substitution|Glu->Asp substitution|Leu/Ile->Val substitution|Thr->Ser substitution; atomic difference: -1C,-2H|-1C,-2H|-1C,-2H|-1C,-2H|-1C,-2H)	ESI	Orbitrap	Crude	Pieter Dorrestein	Wout Bittremieux	[M+H]+	307.085	0	1	Insilico	541968	specs_ms.pklbin	lib-00041.mgf	0.770183	GNPS-SUSPECTLIST	250404	157.355	3.27948	27	0.00100708	307.085	307.086	0	spectra/specs_ms.pklbin541968	1		0	0	N/A	N/A	N/A	N/A	N/A	N/A	N/A	N/A	specs_ms.pklbin
					CCMSLIB00006631600	Suspect related to N-ACETYL-D-TRYPTOPHAN (predicted molecular formula: C23H30N2O5) with delta m/z 168.114 (putative explanation: unspecified; atomic difference: unspecified)	LC-ESI	Orbitrap	Crude	Pieter Dorrestein	Wout Bittremieux	[M+H]+	415.223	0	1	Insilico	905244	specs_ms.pklbin	lib-00041.mgf	0.845278	GNPS-SUSPECTLIST	4000	333.129	0	18	0	415.223	415.223	0	spectra/specs_ms.pklbin905244	1		0	0	N/A	N/A	N/A	N/A	N/A	N/A	N/A	N/A	specs_ms.pklbin
					CCMSLIB00006631655	Suspect related to N-Acetyl Mesalazine (predicted molecular formula: C13H19NO3) with delta m/z 42.083 (putative explanation: unspecified; atomic difference: unspecified)	LC-ESI	Orbitrap	Crude	Pieter Dorrestein	Wout Bittremieux	[M+H]+	238.144	0	1	Insilico	246223	specs_ms.pklbin	lib-00041.mgf	0.694021	GNPS-SUSPECTLIST	2000	297.59	4.1648	11	0.000991821	238.144	238.143	0	spectra/specs_ms.pklbin246223	1		0	0	N/A	N/A	N/A	N/A	N/A	N/A	N/A	N/A	specs_ms.pklbin
					CCMSLIB00006632747	Suspect related to NCGC00094872-09_C17H19NO3_(2E,4E)-5-(1,3-Benzodioxol-5-yl)-1-(1-piperidinyl)-2,4-pentadien-1-one (predicted molecular formula: C2H9N2O2PS5) with delta m/z -1.237 (putative explanation: unspecified; atomic difference: unspecified)	LC-ESI	qTof	Crude	Pieter Dorrestein	Wout Bittremieux	[M+H]+	284.911	0	1	Insilico	448629	specs_ms.pklbin	lib-00041.mgf	0.877589	GNPS-SUSPECTLIST	11000	628.985	0	21	0	284.911	284.911	0	spectra/specs_ms.pklbin448629	1		0	0	N/A	N/A	N/A	N/A	N/A	N/A	N/A	N/A	specs_ms.pklbin
					CCMSLIB00006632791	Suspect related to NCGC00095546-02!2,4-dihydroxyheptadec-16-enyl acetate [IIN-based on: CCMSLIB00000848387] (predicted molecular formula: unknown) with delta m/z -3.018 (putative explanation: unspecified; atomic difference: unspecified)	LC-ESI	qTof	Crude	Pieter Dorrestein	Wout Bittremieux	[2M+Na]+	676.503	0	1	Insilico	1181391	specs_ms.pklbin	lib-00041.mgf	0.855597	GNPS-SUSPECTLIST	4914.05	448.528	1.53377	45	0.0010376	676.503	676.504	0	spectra/specs_ms.pklbin1181391	1		0	0	N/A	N/A	N/A	N/A	N/A	N/A	N/A	N/A	specs_ms.pklbin
					CCMSLIB00006632965	Suspect related to NCGC00164361-03!decanedioic acid (predicted molecular formula: C12H20O4) with delta m/z 26.016 (putative explanation: Acetaldehyde +26|Ala->Pro substitution|unspecified; atomic difference: 2C,2H|2C,2H|2C,2H)	LC-ESI	qTof	Crude	Pieter Dorrestein	Wout Bittremieux	[M+H]+	229.143	0	1	Insilico	216116	specs_ms.pklbin	lib-00041.mgf	0.602367	GNPS-SUSPECTLIST	3000	309.668	4.32839	18	0.000991821	229.143	229.144	0	spectra/specs_ms.pklbin216116	1		0	0	N/A	N/A	N/A	N/A	N/A	N/A	N/A	N/A	specs_ms.pklbin
					CCMSLIB00006633370	Suspect related to NCGC00169070-02!4-(2,3-dihydroxy-3-methylbutoxy)furo[3,2-g]chromen-7-one (predicted molecular formula: C17H26O5) with delta m/z 6.08 (putative explanation: unspecified; atomic difference: unspecified)	LC-ESI	qTof	Crude	Pieter Dorrestein	Wout Bittremieux	[M+H]+	311.186	0	1	Insilico	556823	specs_ms.pklbin	lib-00041.mgf	0.694165	GNPS-SUSPECTLIST	12696.3	325.832	3.23626	9	0.00100708	311.186	311.185	0	spectra/specs_ms.pklbin556823	1		0	0	N/A	N/A	N/A	N/A	N/A	N/A	N/A	N/A	specs_ms.pklbin
					CCMSLIB00006634233	Suspect related to NCGC00169863-02!(10E,12E)-9-hydroxyoctadeca-10,12-dienoic acid (predicted molecular formula: C21H30NO) with delta m/z 15.995 (putative explanation: Ala->Ser substitution|Oxidation or Hydroxylation|Phe->Tyr substitution; atomic difference: 1O|1O|1O)	LC-ESI	qTof	Crude	Pieter Dorrestein	Wout Bittremieux	[M-H2O+H]+	295.227	0	1	Insilico	484100	specs_ms.pklbin	lib-00041.mgf	0.78965	GNPS-SUSPECTLIST	101489	354.826	0	35	0	295.227	295.227	0	spectra/specs_ms.pklbin484100	1		0	0	N/A	N/A	N/A	N/A	N/A	N/A	N/A	N/A	specs_ms.pklbin
					CCMSLIB00006634934	Suspect related to NCGC00180384-03_C22H32O6_(1S,2R,4aR,8aR)-1-Acetoxy-7-isopropylidene-1,4a-dimethyl-6-oxodecahydro-2-naphthalenyl 2,3-dimethyl-2-oxiranecarboxylate (predicted molecular formula: C19H31N5O5) with delta m/z 17.017 (putative explanation: unspecified; atomic difference: unspecified)	LC-ESI	qTof	Crude	Pieter Dorrestein	Wout Bittremieux	[M+Na]+	432.225	0	1	Insilico	943673	specs_ms.pklbin	lib-00041.mgf	0.867648	GNPS-SUSPECTLIST	1962.08	347.266	30.0781	26	0.0130005	432.225	432.238	0	spectra/specs_ms.pklbin943673	1		0	0	N/A	N/A	N/A	N/A	N/A	N/A	N/A	N/A	specs_ms.pklbin
					CCMSLIB00006635050	Suspect related to NCGC00180444-02!(2R,3S,4S,5R,6R)-2-[[(2R,3R,4R)-3,4-dihydroxy-4-(hydroxymethyl)oxolan-2-yl]oxymethyl]-6-[2-(4-hydroxyphenyl)ethoxy]oxane-3,4,5-triol (predicted molecular formula: C12H22O11) with delta m/z -90.048 (putative explanation: Phe->Gly substitution; atomic difference: -7C,-6H)	LC-ESI	qTof	Crude	Pieter Dorrestein	Wout Bittremieux	[M+H]+	343.123	0	1	Insilico	686433	specs_ms.pklbin	lib-00041.mgf	0.977689	GNPS-SUSPECTLIST	254947	48.761	2.93504	25	0.00100708	343.123	343.124	0	spectra/specs_ms.pklbin686433	1		0	0	N/A	N/A	N/A	N/A	N/A	N/A	N/A	N/A	specs_ms.pklbin
					CCMSLIB00006635566	Suspect related to NCGC00186665-03!2,3-dihydroxypropyl hexadecanoate [IIN-based on: CCMSLIB00000849057] (predicted molecular formula: C17H34O4) with delta m/z -28.031 (putative explanation: Met->Cys substitution|Val->Ala substitution; atomic difference: -2C,-4H|-2C,-4H)	LC-ESI	qTof	Crude	Pieter Dorrestein	Wout Bittremieux	[M+H]+	303.253	0	1	Insilico	532308	specs_ms.pklbin	lib-00041.mgf	0.890176	GNPS-SUSPECTLIST	41997.3	442.926	0	11	0	303.253	303.253	0	spectra/specs_ms.pklbin532308	1		0	0	N/A	N/A	N/A	N/A	N/A	N/A	N/A	N/A	specs_ms.pklbin
					CCMSLIB00006636131	Suspect related to NCGC00347704-02_C24H32O7_2H-Oxireno[1,10a]phenanthro[3,2-b]furan-10(11bH)-one, 5,7-bis(acetyloxy)-3,3a,4,5,6,7,7a,7b,8,8a-decahydro-4,4,7a,11-tetramethyl-, (1aS,3aR,5S,7S,7aR,7bS,8aR,11bR)- (predicted molecular formula: C17H31N4O8S) with delta m/z 18.975 (putative explanation: Lys->Phe substitution; atomic difference: 3C,-3H,-1N)	LC-ESI	qTof	Crude	Pieter Dorrestein	Wout Bittremieux	[M-H2O+H]+	434.186	0	1	Insilico	945412	specs_ms.pklbin	lib-00041.mgf	0.749642	GNPS-SUSPECTLIST	5538.05	355.326	6.88811	70	0.00299072	434.186	434.183	0	spectra/specs_ms.pklbin945412	1		0	0	N/A	N/A	N/A	N/A	N/A	N/A	N/A	N/A	specs_ms.pklbin
					CCMSLIB00006636141	Suspect related to NCGC00347704-02_C24H32O7_2H-Oxireno[1,10a]phenanthro[3,2-b]furan-10(11bH)-one, 5,7-bis(acetyloxy)-3,3a,4,5,6,7,7a,7b,8,8a-decahydro-4,4,7a,11-tetramethyl-, (1aS,3aR,5S,7S,7aR,7bS,8aR,11bR)- (predicted molecular formula: C23H34N2O5) with delta m/z 45.058 (putative explanation: unspecified; atomic difference: 2C,7H,1N)	LC-ESI	qTof	Crude	Pieter Dorrestein	Wout Bittremieux	[M-H2O+H]+	460.277	0	1	Insilico	985386	specs_ms.pklbin	lib-00041.mgf	0.940958	GNPS-SUSPECTLIST	66998.9	347.902	15.2496	9	0.00701904	460.277	460.27	0	spectra/specs_ms.pklbin985386	1		0	0	N/A	N/A	N/A	N/A	N/A	N/A	N/A	N/A	specs_ms.pklbin
					CCMSLIB00006636135	Suspect related to NCGC00347704-02_C24H32O7_2H-Oxireno[1,10a]phenanthro[3,2-b]furan-10(11bH)-one, 5,7-bis(acetyloxy)-3,3a,4,5,6,7,7a,7b,8,8a-decahydro-4,4,7a,11-tetramethyl-, (1aS,3aR,5S,7S,7aR,7bS,8aR,11bR)- (predicted molecular formula: C24H30O9) with delta m/z 29.974 (putative explanation: Val->Glu substitution|quinone|unspecified; atomic difference: -2H,2O|-2H,2O|2O,-2H)	LC-ESI	qTof	Crude	Pieter Dorrestein	Wout Bittremieux	[M-H2O+H]+	445.186	0	1	Insilico	959329	specs_ms.pklbin	lib-00041.mgf	0.724436	GNPS-SUSPECTLIST	9136.1	298.541	0	25	0	445.186	445.186	0	spectra/specs_ms.pklbin959329	1		0	0	N/A	N/A	N/A	N/A	N/A	N/A	N/A	N/A	specs_ms.pklbin
					CCMSLIB00006636127	Suspect related to NCGC00347704-02_C24H32O7_2H-Oxireno[1,10a]phenanthro[3,2-b]furan-10(11bH)-one, 5,7-bis(acetyloxy)-3,3a,4,5,6,7,7a,7b,8,8a-decahydro-4,4,7a,11-tetramethyl-, (1aS,3aR,5S,7S,7aR,7bS,8aR,11bR)- (predicted molecular formula: C24H35NO7) with delta m/z 17.027 (putative explanation: replacement of proton with ammonium ion; atomic difference: 3H,1N)	LC-ESI	qTof	Crude	Pieter Dorrestein	Wout Bittremieux	[M-H2O+H]+	432.238	0	1	Insilico	943342	specs_ms.pklbin	lib-00041.mgf	0.926748	GNPS-SUSPECTLIST	205665	348.881	0	25	0	432.238	432.238	0	spectra/specs_ms.pklbin943342	1		0	0	N/A	N/A	N/A	N/A	N/A	N/A	N/A	N/A	specs_ms.pklbin
					CCMSLIB00006636132	Suspect related to NCGC00347704-02_C24H32O7_2H-Oxireno[1,10a]phenanthro[3,2-b]furan-10(11bH)-one, 5,7-bis(acetyloxy)-3,3a,4,5,6,7,7a,7b,8,8a-decahydro-4,4,7a,11-tetramethyl-, (1aS,3aR,5S,7S,7aR,7bS,8aR,11bR)- (predicted molecular formula: C26H30O7) with delta m/z 21.984 (putative explanation: Sodium adduct|glyoxal-derived AGE; atomic difference: -1H,1Na|2C,-2H)	LC-ESI	qTof	Crude	Pieter Dorrestein	Wout Bittremieux	[M-H2O+H]+	437.194	0	1	Insilico	948920	specs_ms.pklbin	lib-00041.mgf	0.845444	GNPS-SUSPECTLIST	7000	347.739	2.30351	10	0.00100708	437.194	437.195	0	spectra/specs_ms.pklbin948920	1		0	0	N/A	N/A	N/A	N/A	N/A	N/A	N/A	N/A	specs_ms.pklbin
					CCMSLIB00006636148	Suspect related to NCGC00347704-02_C24H32O7_2H-Oxireno[1,10a]phenanthro[3,2-b]furan-10(11bH)-one, 5,7-bis(acetyloxy)-3,3a,4,5,6,7,7a,7b,8,8a-decahydro-4,4,7a,11-tetramethyl-, (1aS,3aR,5S,7S,7aR,7bS,8aR,11bR)- (predicted molecular formula: C26H44O12) with delta m/z 116.064 (putative explanation: unspecified; atomic difference: unspecified)	LC-ESI	qTof	Crude	Pieter Dorrestein	Wout Bittremieux	[M-H2O+H]+	531.273	0	1	Insilico	1075176	specs_ms.pklbin	lib-00041.mgf	0.786664	GNPS-SUSPECTLIST	1902.3	355.573	1.95304	22	0.0010376	531.273	531.272	0	spectra/specs_ms.pklbin1075176	1		0	0	N/A	N/A	N/A	N/A	N/A	N/A	N/A	N/A	specs_ms.pklbin
					CCMSLIB00006636543	Suspect related to NCGC00380278-02!3-butan-2-yl-2,3,6,7,8,8a-hexahydropyrrolo[1,2-a]pyrazine-1,4-dione (predicted molecular formula: C10H16N2O2) with delta m/z -14.016 (putative explanation: Ala->Gly substitution|Gln->Asn substitution|Glu->Asp substitution|Leu/Ile->Val substitution|Thr->Ser substitution; atomic difference: -1C,-2H|-1C,-2H|-1C,-2H|-1C,-2H|-1C,-2H)	LC-ESI	qTof	Crude	Pieter Dorrestein	Wout Bittremieux	[M+H]+	197.128	0	1	Insilico	118417	specs_ms.pklbin	lib-00041.mgf	0.870465	GNPS-SUSPECTLIST	8706.88	113.845	5.03136	21	0.000991821	197.128	197.129	0	spectra/specs_ms.pklbin118417	1		0	0	N/A	N/A	N/A	N/A	N/A	N/A	N/A	N/A	specs_ms.pklbin
					CCMSLIB00006636581	Suspect related to NCGC00380283-01!4-[5-[[4-[5-[acetyl(hydroxy)amino]pentylamino]-4-oxobutanoyl]-hydroxyamino]pentylamino]-4-oxobutanoic acid (predicted molecular formula: unknown) with delta m/z 4.032 (putative explanation: x2 reduction; atomic difference: 4H)	LC-ESI	qTof	Crude	Pieter Dorrestein	Wout Bittremieux	[M+NH4]+	482.32	0	1	Insilico	1019980	specs_ms.pklbin	lib-00041.mgf	0.979031	GNPS-SUSPECTLIST	81872.4	425.303	8.28869	46	0.0039978	482.32	482.324	0	spectra/specs_ms.pklbin1019980	1		0	0	N/A	N/A	N/A	N/A	N/A	N/A	N/A	N/A	specs_ms.pklbin
					CCMSLIB00006637576	Suspect related to NCGC00380823-01!2-(14-methylpentadecanoylamino)-3-phenylpropanoic acid [IIN-based: Match] (predicted molecular formula: C21H29NO5) with delta m/z -28.106 (putative explanation: unspecified; atomic difference: unspecified)	LC-ESI	Orbitrap	Crude	Pieter Dorrestein	Wout Bittremieux	[M+H]+	376.212	0	1	Insilico	828263	specs_ms.pklbin	lib-00041.mgf	0.751205	GNPS-SUSPECTLIST	4000	330.366	2.6769	20	0.00100708	376.212	376.213	0	spectra/specs_ms.pklbin828263	1		0	0	N/A	N/A	N/A	N/A	N/A	N/A	N/A	N/A	specs_ms.pklbin
					CCMSLIB00006638017	Suspect related to NCGC00381060-01_C24H32O7_Benzoic acid, 4-hydroxy-, (1aS,2aR,3S,5R,6S,7aR)-3-(acetyloxy)decahydro-5-hydroxy-2a,7a-dimethyl-5-(1-methylethyl)azuleno[5,6-b]oxiren-6-yl ester (predicted molecular formula: C43H65N3O15) with delta m/z 431.23 (putative explanation: unspecified; atomic difference: unspecified)	LC-ESI	qTof	Crude	Pieter Dorrestein	Wout Bittremieux	[M-H2O+H]+	846.441	0	1	Insilico	1301226	specs_ms.pklbin	lib-00041.mgf	0.823307	GNPS-SUSPECTLIST	218361	350.586	2.37956	42	0.00201416	846.441	846.443	0	spectra/specs_ms.pklbin1301226	1		0	0	N/A	N/A	N/A	N/A	N/A	N/A	N/A	N/A	specs_ms.pklbin
					CCMSLIB00006638481	Suspect related to NCGC00381364-02_C10H16N2O2_Pyrrolo[1,2-a]pyrazine-1,4-dione, hexahydro-3-(1-methylethyl)- (predicted molecular formula: C11H18N2O2) with delta m/z 14.016 (putative explanation: Asn->Gln substitution|Asp->Glu substitution|Gly->Ala substitution|Methylation|Ser->Thr substitution|Val->Leu/Ile substitution|chain elongation; atomic difference: 1C,2H|1C,2H|1C,2H|1C,2H|1C,2H|1C,2H|1C,2H)	LC-ESI	qTof	Crude	Pieter Dorrestein	Wout Bittremieux	[M+H]+	211.144	0	1	Insilico	161775	specs_ms.pklbin	lib-00041.mgf	0.874605	GNPS-SUSPECTLIST	6825.36	174.94	4.76964	17	0.00100708	211.144	211.145	0	spectra/specs_ms.pklbin161775	1		0	0	N/A	N/A	N/A	N/A	N/A	N/A	N/A	N/A	specs_ms.pklbin
					CCMSLIB00006638602	Suspect related to NCGC00381425-01!8-hydroxy-8-(3-octyloxiran-2-yl)octanoic acid [IIN-based on: CCMSLIB00000846585] (predicted molecular formula: C17H34N2O2) with delta m/z -15.983 (putative explanation: unspecified; atomic difference: unspecified)	LC-ESI	Orbitrap	Crude	Pieter Dorrestein	Wout Bittremieux	[M-2H2O+H]+	263.248	0	1	Insilico	369072	specs_ms.pklbin	lib-00041.mgf	0.831972	GNPS-SUSPECTLIST	3868.37	458.332	41.7338	19	0.0109863	263.248	263.237	0	spectra/specs_ms.pklbin369072	1		0	0	N/A	N/A	N/A	N/A	N/A	N/A	N/A	N/A	specs_ms.pklbin
					CCMSLIB00006639811	Suspect related to NCGC00384902-01_C22H20N4O2_3,6-Bis(1H-indol-3-ylmethyl)-2,5-piperazinedione (predicted molecular formula: C20H19N3O3) with delta m/z -23.015 (putative explanation: His->Asn substitution|Trp->Tyr substitution; atomic difference: -2C,-1H,-1N,1O|-2C,-1H,-1N,1O)	LC-ESI	qTof	Crude	Pieter Dorrestein	Wout Bittremieux	[M+H]+	350.15	0	1	Insilico	716477	specs_ms.pklbin	lib-00041.mgf	0.895836	GNPS-SUSPECTLIST	9965.16	196.462	5.75228	16	0.00201416	350.15	350.152	0	spectra/specs_ms.pklbin716477	1		0	0	N/A	N/A	N/A	N/A	N/A	N/A	N/A	N/A	specs_ms.pklbin
					CCMSLIB00006640326	Suspect related to NCGC00385123-01_C22H30O6_7b,9-Dihydroxy-3-(hydroxymethyl)-1,1,6,8-tetramethyl-5-oxo-1,1a,1b,4,4a,5,7a,7b,8,9-decahydro-9aH-cyclopropa[3,4]benzo[1,2-e]azulen-9a-yl acetate (predicted molecular formula: unknown) with delta m/z -1.036 (putative explanation: unspecified; atomic difference: unspecified)	LC-ESI	qTof	Crude	Pieter Dorrestein	Wout Bittremieux	[M+C2H3N+H]+	431.205	0	1	Insilico	942662	specs_ms.pklbin	lib-00041.mgf	0.688525	GNPS-SUSPECTLIST	2823.08	354.724	0	24	0	431.205	431.205	0	spectra/specs_ms.pklbin942662	1		0	0	N/A	N/A	N/A	N/A	N/A	N/A	N/A	N/A	specs_ms.pklbin
					CCMSLIB00006640361	Suspect related to NCGC00385123-01_C22H30O6_7b,9-Dihydroxy-3-(hydroxymethyl)-1,1,6,8-tetramethyl-5-oxo-1,1a,1b,4,4a,5,7a,7b,8,9-decahydro-9aH-cyclopropa[3,4]benzo[1,2-e]azulen-9a-yl acetate (predicted molecular formula: unknown) with delta m/z 116.064 (putative explanation: unspecified; atomic difference: unspecified)	LC-ESI	qTof	Crude	Pieter Dorrestein	Wout Bittremieux	[M+C2H3N+H]+	548.303	0	1	Insilico	1083210	specs_ms.pklbin	lib-00041.mgf	0.669837	GNPS-SUSPECTLIST	3213.71	501.241	5.45451	23	0.00299072	548.303	548.3	0	spectra/specs_ms.pklbin1083210	1		0	0	N/A	N/A	N/A	N/A	N/A	N/A	N/A	N/A	specs_ms.pklbin
					CCMSLIB00006640335	Suspect related to NCGC00385123-01_C22H30O6_7b,9-Dihydroxy-3-(hydroxymethyl)-1,1,6,8-tetramethyl-5-oxo-1,1a,1b,4,4a,5,7a,7b,8,9-decahydro-9aH-cyclopropa[3,4]benzo[1,2-e]azulen-9a-yl acetate (predicted molecular formula: unknown) with delta m/z 13.979 (putative explanation: Thr->Asp substitution|Tryptophan oxidation to oxolactone|aldehyde and ketone modifications|hydroxylation difference carboxylation|proline oxidation to pyroglutamic acid; atomic difference: -2H,1O|-2H,1O|-2H,1O|-2H,1O|-2H,1O)	LC-ESI	qTof	Crude	Pieter Dorrestein	Wout Bittremieux	[M+C2H3N+H]+	446.217	0	1	Insilico	961238	specs_ms.pklbin	lib-00041.mgf	0.611354	GNPS-SUSPECTLIST	20937	322.963	0	28	0	446.217	446.217	0	spectra/specs_ms.pklbin961238	1		0	0	N/A	N/A	N/A	N/A	N/A	N/A	N/A	N/A	specs_ms.pklbin
					CCMSLIB00006640500	Suspect related to NCGC00385199-01!2-[3,4-bis[[(2S,3R,4S,5S,6R)-3,4,5-trihydroxy-6-(hydroxymethyl)oxan-2-yl]oxy]phenyl]-5,7-dihydroxychromen-4-one (predicted molecular formula: unknown) with delta m/z 150.05 (putative explanation: unspecified; atomic difference: unspecified)	LC-ESI	qTof	Crude	Pieter Dorrestein	Wout Bittremieux	[M+NH4]+	778.229	0	1	Insilico	1262787	specs_ms.pklbin	lib-00041.mgf	0.931653	GNPS-SUSPECTLIST	2945.02	600.288	0	49	0	778.229	778.229	0	spectra/specs_ms.pklbin1262787	1		0	0	N/A	N/A	N/A	N/A	N/A	N/A	N/A	N/A	specs_ms.pklbin
					CCMSLIB00006640905	Suspect related to NCGC00385365-01_C11H16O3_2(4H)-Benzofuranone, 5,6,7,7a-tetrahydro-6-hydroxy-4,4,7a-trimethyl-, (6S,7aR)- (predicted molecular formula: C12H24N3O4) with delta m/z 78.067 (putative explanation: unspecified; atomic difference: unspecified)	LC-ESI	qTof	Crude	Pieter Dorrestein	Wout Bittremieux	[M+H]+	275.188	0	1	Insilico	403615	specs_ms.pklbin	lib-00041.mgf	0.730987	GNPS-SUSPECTLIST	16953.5	342.539	54.5614	28	0.0150146	275.188	275.203	0	spectra/specs_ms.pklbin403615	1		0	0	N/A	N/A	N/A	N/A	N/A	N/A	N/A	N/A	specs_ms.pklbin
					CCMSLIB00006641503	Suspect related to NCGC00385642-01!1,4-dihydroxyheptadec-16-en-2-yl acetate (predicted molecular formula: C21H38O4) with delta m/z 26.016 (putative explanation: Acetaldehyde +26|Ala->Pro substitution|unspecified; atomic difference: 2C,2H|2C,2H|2C,2H)	LC-ESI	qTof	Crude	Pieter Dorrestein	Wout Bittremieux	[M+H]+	355.284	0	1	Insilico	734775	specs_ms.pklbin	lib-00041.mgf	0.91729	GNPS-SUSPECTLIST	51666.7	451.576	0	25	0	355.284	355.284	0	spectra/specs_ms.pklbin734775	1		0	0	N/A	N/A	N/A	N/A	N/A	N/A	N/A	N/A	specs_ms.pklbin
					CCMSLIB00006641753	Suspect related to NCGC00385691-01!(E)-6-hydroxyoctadec-4-enoic acid (predicted molecular formula: C16H32O3) with delta m/z -26.015 (putative explanation: Pro->Ala substitution|unspecified; atomic difference: -2C,-2H|-2C,-2H)	LC-ESI	qTof	Crude	Pieter Dorrestein	Wout Bittremieux	[M+Na]+	295.226	0	1	Insilico	484116	specs_ms.pklbin	lib-00041.mgf	0.748612	GNPS-SUSPECTLIST	50628.3	355.974	3.30785	36	0.000976562	295.226	295.227	0	spectra/specs_ms.pklbin484116	1		0	0	N/A	N/A	N/A	N/A	N/A	N/A	N/A	N/A	specs_ms.pklbin
					CCMSLIB00006642137	Suspect related to NCGC00385856-01!6,8-dihydroxy-3-(4-hydroxyphenyl)-3,4-dihydroisochromen-1-one (predicted molecular formula: C14H10NO) with delta m/z -63.995 (putative explanation: Tyr->Val substitution|unspecified; atomic difference: -4C,-1O|-4C,-1O)	LC-ESI	qTof	Crude	Pieter Dorrestein	Wout Bittremieux	[M+H]+	209.085	0	1	Insilico	155725	specs_ms.pklbin	lib-00041.mgf	0.622863	GNPS-SUSPECTLIST	5000	229.628	76.5548	9	0.0160065	209.085	209.069	0	spectra/specs_ms.pklbin155725	1		0	0	N/A	N/A	N/A	N/A	N/A	N/A	N/A	N/A	specs_ms.pklbin
					CCMSLIB00006642240	Suspect related to NCGC00385962-01_C16H24O3_ (predicted molecular formula: C10H16N4O2) with delta m/z -40.051 (putative explanation: unspecified; atomic difference: unspecified)	LC-ESI	qTof	Crude	Pieter Dorrestein	Wout Bittremieux	[M-H2O+H]+	207.124	0	1	Insilico	150438	specs_ms.pklbin	lib-00041.mgf	0.602091	GNPS-SUSPECTLIST	2000	603.54	4.78854	9	0.000991821	207.124	207.123	0	spectra/specs_ms.pklbin150438	1		0	0	N/A	N/A	N/A	N/A	N/A	N/A	N/A	N/A	specs_ms.pklbin
					CCMSLIB00006642238	Suspect related to NCGC00385962-01_C16H24O3_ (predicted molecular formula: C6H8N4O3) with delta m/z -80.117 (putative explanation: unspecified; atomic difference: unspecified)	LC-ESI	qTof	Crude	Pieter Dorrestein	Wout Bittremieux	[M-H2O+H]+	167.057	0	1	Insilico	26203	specs_ms.pklbin	lib-00041.mgf	0.765386	GNPS-SUSPECTLIST	9329.66	32.281	0	19	0	167.057	167.057	0	spectra/specs_ms.pklbin26203	1		0	0	N/A	N/A	N/A	N/A	N/A	N/A	N/A	N/A	specs_ms.pklbin
					CCMSLIB00006642237	Suspect related to NCGC00385962-01_C16H24O3_ (predicted molecular formula: C8H13N3O2) with delta m/z -81.071 (putative explanation: unspecified; atomic difference: -6C,-9H)	LC-ESI	qTof	Crude	Pieter Dorrestein	Wout Bittremieux	[M-H2O+H]+	166.097	0	1	Insilico	25725	specs_ms.pklbin	lib-00041.mgf	0.79102	GNPS-SUSPECTLIST	2000	627.601	30.1323	5	0.00500488	166.097	166.102	0	spectra/specs_ms.pklbin25725	1		0	0	N/A	N/A	N/A	N/A	N/A	N/A	N/A	N/A	specs_ms.pklbin
					CCMSLIB00006642236	Suspect related to NCGC00385962-01_C16H24O3_ (predicted molecular formula: C8H14N4O) with delta m/z -82.058 (putative explanation: unspecified; atomic difference: unspecified)	LC-ESI	qTof	Crude	Pieter Dorrestein	Wout Bittremieux	[M-H2O+H]+	165.112	0	1	Insilico	20396	specs_ms.pklbin	lib-00041.mgf	0.652369	GNPS-SUSPECTLIST	2000	729.54	6.09938	6	0.00100708	165.112	165.113	0	spectra/specs_ms.pklbin20396	1		0	0	N/A	N/A	N/A	N/A	N/A	N/A	N/A	N/A	specs_ms.pklbin
					CCMSLIB00006642255	Suspect related to NCGC00385962-01_C16H24O3_ (predicted molecular formula: C9H23N5O4) with delta m/z 1.003 (putative explanation: C isotope; atomic difference: (13)C)	LC-ESI	qTof	Crude	Pieter Dorrestein	Wout Bittremieux	[M-H2O+H]+	248.17	0	1	Insilico	295266	specs_ms.pklbin	lib-00041.mgf	0.799635	GNPS-SUSPECTLIST	38653.5	529.213	8.05457	15	0.0019989	248.17	248.172	0	spectra/specs_ms.pklbin295266	1		0	0	N/A	N/A	N/A	N/A	N/A	N/A	N/A	N/A	specs_ms.pklbin
					CCMSLIB00006632632	Suspect related to N-desmethylclindamycin (predicted molecular formula: C16H31N2O7PS) with delta m/z 15.995 (putative explanation: Ala->Ser substitution|Oxidation or Hydroxylation|Phe->Tyr substitution; atomic difference: 1O|1O|1O)	LC-ESI	Orbitrap	Crude	Pieter Dorrestein	Wout Bittremieux	[M+H]+	427.167	0	1	Insilico	930695	specs_ms.pklbin	lib-00041.mgf	0.939532	GNPS-SUSPECTLIST	2000	192.32	0	9	0	427.167	427.167	0	spectra/specs_ms.pklbin930695	1		0	0	N/A	N/A	N/A	N/A	N/A	N/A	N/A	N/A	specs_ms.pklbin
					CCMSLIB00006631836	Suspect related to N-Desmethylcyclobenzaprine (predicted molecular formula: C15H21N3O2) with delta m/z 14.016 (putative explanation: Asn->Gln substitution|Asp->Glu substitution|Gly->Ala substitution|Methylation|Ser->Thr substitution|Val->Leu/Ile substitution|chain elongation; atomic difference: 1C,2H|1C,2H|1C,2H|1C,2H|1C,2H|1C,2H|1C,2H)	ESI	Orbitrap	Crude	Pieter Dorrestein	Wout Bittremieux	[M+H]+	276.174	0	1	Insilico	407144	specs_ms.pklbin	lib-00041.mgf	0.793377	GNPS-SUSPECTLIST	4236.26	279.864	3.53604	20	0.000976562	276.174	276.175	0	spectra/specs_ms.pklbin407144	1		0	0	N/A	N/A	N/A	N/A	N/A	N/A	N/A	N/A	specs_ms.pklbin
					CCMSLIB00006642605	Suspect related to Neoabietic acid (predicted molecular formula: C20H32O2) with delta m/z 2.016 (putative explanation: Pro->Val substitution|reduction; atomic difference: 2H|2H)	ESI	Orbitrap	Crude	Pieter Dorrestein	Wout Bittremieux	[M+H]+	305.247	0	1	Insilico	538769	specs_ms.pklbin	lib-00041.mgf	0.745738	GNPS-SUSPECTLIST	3689.63	500.879	0	31	0	305.247	305.247	0	spectra/specs_ms.pklbin538769	1		0	0	N/A	N/A	N/A	N/A	N/A	N/A	N/A	N/A	specs_ms.pklbin
					CCMSLIB00006632119	Suspect related to N-Oleoylglycine (predicted molecular formula: unknown) with delta m/z 50.0 (putative explanation: unspecified|unspecified; atomic difference: 2H,3O|3C,1N)	ESI	Orbitrap	Crude	Pieter Dorrestein	Wout Bittremieux	[M-C2H7NO3+H]+	297.241	0	1	Insilico	495883	specs_ms.pklbin	lib-00041.mgf	0.799789	GNPS-SUSPECTLIST	42706.1	439.414	3.38809	32	0.00100708	297.241	297.242	0	spectra/specs_ms.pklbin495883	1		0	0	N/A	N/A	N/A	N/A	N/A	N/A	N/A	N/A	specs_ms.pklbin
					CCMSLIB00006642731	Suspect related to Nortriptyline (predicted molecular formula: C20H21NO) with delta m/z 27.995 (putative explanation: Formylation|Ser->Asp substitution|Thr->Glu substitution; atomic difference: 1C,1O|1C,1O|1C,1O)	ESI	qTof	Crude	Pieter Dorrestein	Wout Bittremieux	[M+H]+	292.169	0	1	Insilico	472712	specs_ms.pklbin	lib-00041.mgf	0.827472	GNPS-SUSPECTLIST	7527.5	357.994	3.44691	28	0.00100708	292.169	292.17	0	spectra/specs_ms.pklbin472712	1		0	0	N/A	N/A	N/A	N/A	N/A	N/A	N/A	N/A	specs_ms.pklbin
					CCMSLIB00006632147	Suspect related to N-Palmitoyl-D-sphingosine (predicted molecular formula: C34H68N2O2) with delta m/z -0.984 (putative explanation: Amidation|Asp->Asn substitution|Glu->Gln substitution; atomic difference: 1H,1N,-1O|1H,1N,-1O|1H,1N,-1O)	ESI	Orbitrap	Crude	Pieter Dorrestein	Wout Bittremieux	[M+H]+	537.535	0	1	Insilico	1078595	specs_ms.pklbin	lib-00041.mgf	0.805148	GNPS-SUSPECTLIST	254999	667.733	1.93029	8	0.0010376	537.535	537.536	0	spectra/specs_ms.pklbin1078595	1		0	0	N/A	N/A	N/A	N/A	N/A	N/A	N/A	N/A	specs_ms.pklbin
					CCMSLIB00006632190	Suspect related to N-Palmitoyl-D-sphingosine (predicted molecular formula: unknown) with delta m/z 84.094 (putative explanation: unspecified; atomic difference: unspecified)	ESI	Hybrid FT	Crude	Pieter Dorrestein	Wout Bittremieux	[M-C18H34O2+H]+	340.357	0	1	Insilico	682732	specs_ms.pklbin	lib-00041.mgf	0.614849	GNPS-SUSPECTLIST	2000	585.389	0	7	0	340.357	340.357	0	spectra/specs_ms.pklbin682732	1		0	0	N/A	N/A	N/A	N/A	N/A	N/A	N/A	N/A	specs_ms.pklbin
					CCMSLIB00006642760	Suspect related to O-Arachidonoylglycidol (predicted molecular formula: C25H44NO7P) with delta m/z 141.019 (putative explanation: unspecified; atomic difference: unspecified)	ESI	Orbitrap	Crude	Pieter Dorrestein	Wout Bittremieux	[M+H]+	502.292	0	1	Insilico	1048005	specs_ms.pklbin	lib-00041.mgf	0.809982	GNPS-SUSPECTLIST	22228.5	378.519	0	34	0	502.292	502.292	0	spectra/specs_ms.pklbin1048005	1		0	0	N/A	N/A	N/A	N/A	N/A	N/A	N/A	N/A	specs_ms.pklbin
					CCMSLIB00006642897	Suspect related to Oleamide (predicted molecular formula: unknown) with delta m/z 56.069 (putative explanation: unspecified; atomic difference: unspecified)	ESI	QQQ	Crude	Pieter Dorrestein	Wout Bittremieux	[M+H]+	338.345	0	1	Insilico	675583	specs_ms.pklbin	lib-00041.mgf	0.68743	GNPS-SUSPECTLIST	1869.38	552.951	8.83927	18	0.00299072	338.345	338.342	0	spectra/specs_ms.pklbin675583	1		0	0	N/A	N/A	N/A	N/A	N/A	N/A	N/A	N/A	specs_ms.pklbin
					CCMSLIB00006643150	Suspect related to Oleic acid ethyl ester (predicted molecular formula: C16H36N8O) with delta m/z 46.021 (putative explanation: unspecified|Thr->Phe substitution; atomic difference: 2H,2N,1O|5C,2H,-1O)	ESI	Orbitrap	Crude	Pieter Dorrestein	Wout Bittremieux	[M+H]+	357.308	0	1	Insilico	738802	specs_ms.pklbin	lib-00041.mgf	0.730454	GNPS-SUSPECTLIST	1874.53	498.517	22.4628	25	0.00802612	357.308	357.3	0	spectra/specs_ms.pklbin738802	1		0	0	N/A	N/A	N/A	N/A	N/A	N/A	N/A	N/A	specs_ms.pklbin
					CCMSLIB00006643144	Suspect related to Oleic acid ethyl ester (predicted molecular formula: C22H45NO2) with delta m/z 27.047 (putative explanation: Thr->Lys substitution|ethyl amino; atomic difference: 2C,5H,1N,-1O|2C,5H,1N,-1O)	ESI	Orbitrap	Crude	Pieter Dorrestein	Wout Bittremieux	[M+H]+	338.342	0	1	Insilico	674452	specs_ms.pklbin	lib-00041.mgf	0.671883	GNPS-SUSPECTLIST	1991.29	552.228	0	32	0	338.342	338.342	0	spectra/specs_ms.pklbin674452	1		0	0	N/A	N/A	N/A	N/A	N/A	N/A	N/A	N/A	specs_ms.pklbin
					CCMSLIB00006643222	Suspect related to Oleic acid methyl ester (predicted molecular formula: unknown) with delta m/z 92.047 (putative explanation: unspecified; atomic difference: unspecified)	ESI	Orbitrap	Crude	Pieter Dorrestein	Wout Bittremieux	[M-CH4O+H]+	357.301	0	1	Insilico	738909	specs_ms.pklbin	lib-00041.mgf	0.693413	GNPS-SUSPECTLIST	1802.99	491.146	2.81858	25	0.00100708	357.301	357.302	0	spectra/specs_ms.pklbin738909	1		0	0	N/A	N/A	N/A	N/A	N/A	N/A	N/A	N/A	specs_ms.pklbin
					CCMSLIB00006592444	Suspect related to .omega.-3 Arachidonic acid methyl ester (predicted molecular formula: C18H30O2) with delta m/z -40.032 (putative explanation: Pro->Gly substitution|unspecified; atomic difference: -3C,-4H|-3C,-4H)	ESI	Orbitrap	Crude	Pieter Dorrestein	Wout Bittremieux	[M+H]+	279.233	0	1	Insilico	422788	specs_ms.pklbin	lib-00041.mgf	0.780647	GNPS-SUSPECTLIST	2000	459.959	7.21319	25	0.00201416	279.233	279.231	0	spectra/specs_ms.pklbin422788	1		0	0	N/A	N/A	N/A	N/A	N/A	N/A	N/A	N/A	specs_ms.pklbin
					CCMSLIB00006592445	Suspect related to .omega.-3 Arachidonic acid methyl ester (predicted molecular formula: C18H34O2) with delta m/z -36.0 (putative explanation: unspecified; atomic difference: -3C)	ESI	Orbitrap	Crude	Pieter Dorrestein	Wout Bittremieux	[M+H]+	283.264	0	1	Insilico	442857	specs_ms.pklbin	lib-00041.mgf	0.610657	GNPS-SUSPECTLIST	1936.5	510.813	7.11054	13	0.00201416	283.264	283.262	0	spectra/specs_ms.pklbin442857	1		0	0	N/A	N/A	N/A	N/A	N/A	N/A	N/A	N/A	specs_ms.pklbin
					CCMSLIB00006592458	Suspect related to .omega.-3 Arachidonic acid methyl ester (predicted molecular formula: C22H34NO) with delta m/z 10.008 (putative explanation: 13C(6) 15N(4) Silac label|His->Phe substitution; atomic difference: -6C,6C[13],-4N,4N[15]|3C,2H,-2N)	ESI	Orbitrap	Crude	Pieter Dorrestein	Wout Bittremieux	[M+H]+	329.269	0	1	Insilico	630075	specs_ms.pklbin	lib-00041.mgf	0.873366	GNPS-SUSPECTLIST	2000	439.695	0	12	0	329.269	329.269	0	spectra/specs_ms.pklbin630075	1		0	0	N/A	N/A	N/A	N/A	N/A	N/A	N/A	N/A	specs_ms.pklbin
					CCMSLIB00006592466	Suspect related to .omega.-3 Arachidonic acid methyl ester (predicted molecular formula: C23H38O2) with delta m/z 28.031 (putative explanation: Acetaldehyde +28|Ala->Val substitution|Cys->Met substitution|Ethylation|di-Methylation; atomic difference: 2C,4H|2C,4H|2C,4H|2C,4H|2C,4H)	ESI	Orbitrap	Crude	Pieter Dorrestein	Wout Bittremieux	[M+H]+	347.295	0	1	Insilico	696548	specs_ms.pklbin	lib-00041.mgf	0.714578	GNPS-SUSPECTLIST	3627.83	556.805	8.61148	39	0.00299072	347.295	347.298	0	spectra/specs_ms.pklbin696548	1		0	0	N/A	N/A	N/A	N/A	N/A	N/A	N/A	N/A	specs_ms.pklbin
					CCMSLIB00006592393	Suspect related to .omega.-3 Arachidonic acid (predicted molecular formula: C12H29N3O4) with delta m/z -7.991 (putative explanation: unspecified; atomic difference: unspecified)	ESI	Orbitrap	Crude	Pieter Dorrestein	Wout Bittremieux	[M+H]+	297.25	0	1	Insilico	495895	specs_ms.pklbin	lib-00041.mgf	0.770728	GNPS-SUSPECTLIST	36832.4	425.079	23.5106	31	0.00698853	297.25	297.243	0	spectra/specs_ms.pklbin495895	1		0	0	N/A	N/A	N/A	N/A	N/A	N/A	N/A	N/A	specs_ms.pklbin
					CCMSLIB00006644064	Suspect related to Palmitelaidic acid (predicted molecular formula: C24H47NO) with delta m/z 111.14 (putative explanation: unspecified; atomic difference: unspecified)	ESI	Orbitrap	Crude	Pieter Dorrestein	Wout Bittremieux	[M+H]+	366.374	0	1	Insilico	808978	specs_ms.pklbin	lib-00041.mgf	0.645578	GNPS-SUSPECTLIST	1778.39	587.238	0	33	0	366.374	366.374	0	spectra/specs_ms.pklbin808978	1		0	0	N/A	N/A	N/A	N/A	N/A	N/A	N/A	N/A	specs_ms.pklbin
					CCMSLIB00006644195	Suspect related to Palmitic acid alkyne (predicted molecular formula: C24H40O4) with delta m/z 140.083 (putative explanation: unspecified; atomic difference: unspecified)	ESI	Orbitrap	Crude	Pieter Dorrestein	Wout Bittremieux	[M-2H2O+H]+	357.279	0	1	Insilico	738280	specs_ms.pklbin	lib-00041.mgf	0.823479	GNPS-SUSPECTLIST	13989.8	360.95	0	38	0	357.279	357.279	0	spectra/specs_ms.pklbin738280	1		0	0	N/A	N/A	N/A	N/A	N/A	N/A	N/A	N/A	specs_ms.pklbin
					CCMSLIB00006644305	Suspect related to Palmitoleic acid ethyl ester (predicted molecular formula: C18H32O2) with delta m/z -2.016 (putative explanation: 2-amino-3-oxo-butanoic_acid|Intact disulfide bridge|Val->Pro substitution; atomic difference: -2H|-2H|-2H)	ESI	Orbitrap	Crude	Pieter Dorrestein	Wout Bittremieux	[M+H]+	281.248	0	1	Insilico	438384	specs_ms.pklbin	lib-00041.mgf	0.694003	GNPS-SUSPECTLIST	1929.42	446.414	3.47225	18	0.000976562	281.248	281.247	0	spectra/specs_ms.pklbin438384	1		0	0	N/A	N/A	N/A	N/A	N/A	N/A	N/A	N/A	specs_ms.pklbin
					CCMSLIB00006643398	Suspect related to PALMITOYLCARNITINE (predicted molecular formula: C21H42N2O3) with delta m/z -29.015 (putative explanation: unspecified; atomic difference: -1H,-2N)	ESI	Orbitrap	Crude	Pieter Dorrestein	Wout Bittremieux	[M+H]+	371.327	0	1	Insilico	819793	specs_ms.pklbin	lib-00041.mgf	0.601379	GNPS-SUSPECTLIST	2000	352.012	0	6	0	371.327	371.327	0	spectra/specs_ms.pklbin819793	1		0	0	N/A	N/A	N/A	N/A	N/A	N/A	N/A	N/A	specs_ms.pklbin
					CCMSLIB00006644437	Suspect related to Palmitoyleicosapentaenoyl phosphatidylcholine (predicted molecular formula: C44H73N2O6P) with delta m/z -23.037 (putative explanation: unspecified; atomic difference: unspecified)	ESI	Orbitrap	Crude	Pieter Dorrestein	Wout Bittremieux	[M+H]+	757.523	0	1	Insilico	1247332	specs_ms.pklbin	lib-00041.mgf	0.676253	GNPS-SUSPECTLIST	71975.8	567.624	3.94803	19	0.00299072	757.523	757.52	0	spectra/specs_ms.pklbin1247332	1		0	0	N/A	N/A	N/A	N/A	N/A	N/A	N/A	N/A	specs_ms.pklbin
					CCMSLIB00006643446	Suspect related to PC(14:0/20:5); [M+H]+ C42H75N1O8P1 (predicted molecular formula: unknown) with delta m/z 29.031 (putative explanation: unspecified; atomic difference: unspecified)	LC-ESI	Ion Trap	Crude	Pieter Dorrestein	Wout Bittremieux	[M+H]+	780.552	0	1	Insilico	1263115	specs_ms.pklbin	lib-00041.mgf	0.849022	GNPS-SUSPECTLIST	254942	466.658	0	42	0	780.552	780.552	0	spectra/specs_ms.pklbin1263115	1		0	0	N/A	N/A	N/A	N/A	N/A	N/A	N/A	N/A	specs_ms.pklbin
					CCMSLIB00006643450	Suspect related to PC(15:0/16:0); [M+H]+ C39H79N1O8P1 (predicted molecular formula: C47H75NO4) with delta m/z -0.963 (putative explanation: unspecified; atomic difference: unspecified)	LC-ESI	Orbitrap	Crude	Pieter Dorrestein	Wout Bittremieux	[M+H]+	718.581	0	1	Insilico	1211136	specs_ms.pklbin	lib-00041.mgf	0.780988	GNPS-SUSPECTLIST	2000	576.6	4.16198	15	0.00299072	718.581	718.584	0	spectra/specs_ms.pklbin1211136	1		0	0	N/A	N/A	N/A	N/A	N/A	N/A	N/A	N/A	specs_ms.pklbin
					CCMSLIB00006643457	Suspect related to PC(15:0/18:1); [M+H]+ C41H81N1O8P1 (predicted molecular formula: C37H74N5O8P) with delta m/z 2.963 (putative explanation: unspecified; atomic difference: unspecified)	LC-ESI	Orbitrap	Crude	Pieter Dorrestein	Wout Bittremieux	[M+H]+	748.531	0	1	Insilico	1239001	specs_ms.pklbin	lib-00041.mgf	0.628029	GNPS-SUSPECTLIST	115353	521.253	2.69082	9	0.00201416	748.531	748.529	0	spectra/specs_ms.pklbin1239001	1		0	0	N/A	N/A	N/A	N/A	N/A	N/A	N/A	N/A	specs_ms.pklbin
					CCMSLIB00006643495	Suspect related to PC(16:0/18:0); [M+H]+ C42H85N1O8P1 (predicted molecular formula: C42H86N3O6P) with delta m/z -0.963 (putative explanation: unspecified; atomic difference: unspecified)	LC-ESI	Orbitrap	Crude	Pieter Dorrestein	Wout Bittremieux	[M+H]+	760.628	0	1	Insilico	1254838	specs_ms.pklbin	lib-00041.mgf	0.703209	GNPS-SUSPECTLIST	1837.5	543.883	19.7398	12	0.0150146	760.628	760.643	0	spectra/specs_ms.pklbin1254838	1		0	0	N/A	N/A	N/A	N/A	N/A	N/A	N/A	N/A	specs_ms.pklbin
					CCMSLIB00006643517	Suspect related to PC(16:0/20:4); [M+H]+ C44H81N1O8P1 (predicted molecular formula: unknown) with delta m/z 1.015 (putative explanation: unspecified; atomic difference: unspecified)	LC-ESI	Ion Trap	Crude	Pieter Dorrestein	Wout Bittremieux	[M+H]+	782.571	0	1	Insilico	1265745	specs_ms.pklbin	lib-00041.mgf	0.820966	GNPS-SUSPECTLIST	3772.14	519.321	21.7601	37	0.0170288	782.571	782.588	0	spectra/specs_ms.pklbin1265745	1		0	0	N/A	N/A	N/A	N/A	N/A	N/A	N/A	N/A	specs_ms.pklbin
					CCMSLIB00006643534	Suspect related to PC(16:1/18:2); [M+H]+ C42H79N1O8P1 (predicted molecular formula: C32H62N18O2) with delta m/z -23.999 (putative explanation: unspecified; atomic difference: -2C)	LC-ESI	Orbitrap	Crude	Pieter Dorrestein	Wout Bittremieux	[M+H]+	731.544	0	1	Insilico	1219017	specs_ms.pklbin	lib-00041.mgf	0.798005	GNPS-SUSPECTLIST	16873.4	461.457	1.33493	27	0.000976562	731.544	731.543	0	spectra/specs_ms.pklbin1219017	1		0	0	N/A	N/A	N/A	N/A	N/A	N/A	N/A	N/A	specs_ms.pklbin
					CCMSLIB00006643536	Suspect related to PC(16:1/18:3); [M+H]+ C42H77N1O8P1 (predicted molecular formula: unknown) with delta m/z -2.993 (putative explanation: unspecified; atomic difference: unspecified)	LC-ESI	Ion Trap	Crude	Pieter Dorrestein	Wout Bittremieux	[M+H]+	750.544	0	1	Insilico	1239875	specs_ms.pklbin	lib-00041.mgf	0.671255	GNPS-SUSPECTLIST	47358	560.275	0	70	0	750.544	750.544	0	spectra/specs_ms.pklbin1239875	1		0	0	N/A	N/A	N/A	N/A	N/A	N/A	N/A	N/A	specs_ms.pklbin
					CCMSLIB00006643541	Suspect related to PC(16:1/20:4); [M+H]+ C44H79N1O8P1 (predicted molecular formula: unknown) with delta m/z 2.073 (putative explanation: unspecified; atomic difference: unspecified)	LC-ESI	Ion Trap	Crude	Pieter Dorrestein	Wout Bittremieux	[M+H]+	781.618	0	1	Insilico	1263586	specs_ms.pklbin	lib-00041.mgf	0.829916	GNPS-SUSPECTLIST	27537	536.146	5.15382	19	0.00402832	781.618	781.622	0	spectra/specs_ms.pklbin1263586	1		0	0	N/A	N/A	N/A	N/A	N/A	N/A	N/A	N/A	specs_ms.pklbin
					CCMSLIB00006643543	Suspect related to PC(16:1/20:4); [M+H]+ C44H79N1O8P1 (predicted molecular formula: unknown) with delta m/z 27.02 (putative explanation: unspecified; atomic difference: unspecified)	LC-ESI	Ion Trap	Crude	Pieter Dorrestein	Wout Bittremieux	[M+H]+	806.568	0	1	Insilico	1283805	specs_ms.pklbin	lib-00041.mgf	0.696449	GNPS-SUSPECTLIST	3907.81	522.535	3.70796	43	0.00299072	806.568	806.571	0	spectra/specs_ms.pklbin1283805	1		0	0	N/A	N/A	N/A	N/A	N/A	N/A	N/A	N/A	specs_ms.pklbin
					CCMSLIB00006643575	Suspect related to PC(18:0/18:1); [M+H]+ C44H87N1O8P1 (predicted molecular formula: unknown) with delta m/z -1.023 (putative explanation: unspecified; atomic difference: unspecified)	LC-ESI	Ion Trap	Crude	Pieter Dorrestein	Wout Bittremieux	[M+H]+	786.59	0	1	Insilico	1269163	specs_ms.pklbin	lib-00041.mgf	0.755524	GNPS-SUSPECTLIST	2000	454.094	10.1649	11	0.00799561	786.59	786.598	0	spectra/specs_ms.pklbin1269163	1		0	0	N/A	N/A	N/A	N/A	N/A	N/A	N/A	N/A	specs_ms.pklbin
					CCMSLIB00006643571	Suspect related to PC(18:0/18:1); [M+H]+ C44H87N1O8P1 (predicted molecular formula: unknown) with delta m/z -3.018 (putative explanation: unspecified; atomic difference: unspecified)	LC-ESI	Ion Trap	Crude	Pieter Dorrestein	Wout Bittremieux	[M+H]+	784.587	0	1	Insilico	1266936	specs_ms.pklbin	lib-00041.mgf	0.95622	GNPS-SUSPECTLIST	8973.82	524.778	1.24468	40	0.000976562	784.587	784.586	0	spectra/specs_ms.pklbin1266936	1		0	0	N/A	N/A	N/A	N/A	N/A	N/A	N/A	N/A	specs_ms.pklbin
					CCMSLIB00006643614	Suspect related to PC(18:0/20:4); [M+H]+ C46H85N1O8P1 (predicted molecular formula: C47H91N2O6P) with delta m/z 2.073 (putative explanation: unspecified; atomic difference: unspecified)	LC-ESI	Orbitrap	Crude	Pieter Dorrestein	Wout Bittremieux	[M+H]+	811.668	0	1	Insilico	1286521	specs_ms.pklbin	lib-00041.mgf	0.896381	GNPS-SUSPECTLIST	27980.4	493.127	1.20316	15	0.000976562	811.668	811.669	0	spectra/specs_ms.pklbin1286521	1		0	0	N/A	N/A	N/A	N/A	N/A	N/A	N/A	N/A	specs_ms.pklbin
					CCMSLIB00006643634	Suspect related to PC(18:1/18:1); [M+H]+ C44H85N1O8P1 (predicted molecular formula: C37H75N11O7) with delta m/z 1.003 (putative explanation: C isotope; atomic difference: (13)C)	LC-ESI	Orbitrap	Crude	Pieter Dorrestein	Wout Bittremieux	[M+H]+	786.599	0	1	Insilico	1272442	specs_ms.pklbin	lib-00041.mgf	0.761798	GNPS-SUSPECTLIST	2000	561.748	20.3296	14	0.0159912	786.599	786.615	0	spectra/specs_ms.pklbin1272442	1		0	0	N/A	N/A	N/A	N/A	N/A	N/A	N/A	N/A	specs_ms.pklbin
					CCMSLIB00006643660	Suspect related to PC(18:1/20:2); [M+H]+ C46H87N1O8P1 (predicted molecular formula: C48H81N3O7) with delta m/z 1.015 (putative explanation: unspecified; atomic difference: unspecified)	LC-ESI	Orbitrap	Crude	Pieter Dorrestein	Wout Bittremieux	[M+H]+	812.619	0	1	Insilico	1287252	specs_ms.pklbin	lib-00041.mgf	0.931084	GNPS-SUSPECTLIST	20975.5	558.879	2.4786	14	0.00201416	812.619	812.617	0	spectra/specs_ms.pklbin1287252	1		0	0	N/A	N/A	N/A	N/A	N/A	N/A	N/A	N/A	specs_ms.pklbin
					CCMSLIB00006643706	Suspect related to PC(20:1/0:0); [M+H]+ C28H57N1O7P1 (predicted molecular formula: C25H50N3O9P) with delta m/z 18.96 (putative explanation: unspecified; atomic difference: unspecified)	LC-ESI	Orbitrap	Crude	Pieter Dorrestein	Wout Bittremieux	[M+H]+	568.339	0	1	Insilico	1103277	specs_ms.pklbin	lib-00041.mgf	0.796291	GNPS-SUSPECTLIST	9472.78	384.977	0	27	0	568.339	568.339	0	spectra/specs_ms.pklbin1103277	1		0	0	N/A	N/A	N/A	N/A	N/A	N/A	N/A	N/A	specs_ms.pklbin
					CCMSLIB00006643733	Suspect related to PC(O-16:0/18:2); [M+H]+ C42H83N1O7P1 (predicted molecular formula: unknown) with delta m/z 16.067 (putative explanation: unspecified; atomic difference: unspecified)	LC-ESI	Ion Trap	Crude	Pieter Dorrestein	Wout Bittremieux	[M+H]+	759.64	0	1	Insilico	1252903	specs_ms.pklbin	lib-00041.mgf	0.609816	GNPS-SUSPECTLIST	2000	578.481	23.7025	9	0.0180054	759.64	759.658	0	spectra/specs_ms.pklbin1252903	1		0	0	N/A	N/A	N/A	N/A	N/A	N/A	N/A	N/A	specs_ms.pklbin
					CCMSLIB00006643759	Suspect related to PC(O-16:0/20:4); [M+H]+ C44H83N1O7P1 (predicted molecular formula: unknown) with delta m/z 24.019 (putative explanation: unspecified; atomic difference: unspecified)	LC-ESI	Ion Trap	Crude	Pieter Dorrestein	Wout Bittremieux	[M+H]+	791.606	0	1	Insilico	1277562	specs_ms.pklbin	lib-00041.mgf	0.645252	GNPS-SUSPECTLIST	2000	545.58	24.0561	9	0.019043	791.606	791.587	0	spectra/specs_ms.pklbin1277562	1		0	0	N/A	N/A	N/A	N/A	N/A	N/A	N/A	N/A	specs_ms.pklbin
					CCMSLIB00006643807	Suspect related to PC(P-16:0/20:5); [M+H]+ C44H79N1O7P1 (predicted molecular formula: C42H82NO8P) with delta m/z -2.964 (putative explanation: unspecified; atomic difference: unspecified)	LC-ESI	Orbitrap	Crude	Pieter Dorrestein	Wout Bittremieux	[M+H]+	760.585	0	1	Insilico	1253024	specs_ms.pklbin	lib-00041.mgf	0.993181	GNPS-SUSPECTLIST	111000	590.868	1.28396	9	0.000976562	760.585	760.586	0	spectra/specs_ms.pklbin1253024	1		0	0	N/A	N/A	N/A	N/A	N/A	N/A	N/A	N/A	specs_ms.pklbin
					CCMSLIB00006643808	Suspect related to PC(P-16:0/20:5); [M+H]+ C44H79N1O7P1 (predicted molecular formula: C43H80N5O4P) with delta m/z -0.947 (putative explanation: Glu->Lys substitution; atomic difference: 1C,5H,1N,-2O)	LC-ESI	Orbitrap	Crude	Pieter Dorrestein	Wout Bittremieux	[M+H]+	762.6	0	1	Insilico	1255025	specs_ms.pklbin	lib-00041.mgf	0.987682	GNPS-SUSPECTLIST	60998.1	475.327	1.36061	15	0.0010376	762.6	762.601	0	spectra/specs_ms.pklbin1255025	1		0	0	N/A	N/A	N/A	N/A	N/A	N/A	N/A	N/A	specs_ms.pklbin
					CCMSLIB00006643907	Suspect related to PE(P-18:0/22:6); [M+H]+ C45H79N1O7P1 (predicted molecular formula: C45H76NO7P) with delta m/z -1.011 (putative explanation: unspecified; atomic difference: unspecified)	LC-ESI	Orbitrap	Crude	Pieter Dorrestein	Wout Bittremieux	[M+H]+	774.544	0	1	Insilico	1261929	specs_ms.pklbin	lib-00041.mgf	0.746464	GNPS-SUSPECTLIST	25469.8	534.824	1.26082	54	0.000976562	774.544	774.545	0	spectra/specs_ms.pklbin1261929	1		0	0	N/A	N/A	N/A	N/A	N/A	N/A	N/A	N/A	specs_ms.pklbin
					CCMSLIB00006671698	Suspect related to phenylacetylglutamine (predicted molecular formula: C12H20N2O4) with delta m/z -7.968 (putative explanation: unspecified; atomic difference: unspecified)	LC-ESI	Orbitrap	Crude	Pieter Dorrestein	Wout Bittremieux	[M+H]+	257.15	0	1	Insilico	326658	specs_ms.pklbin	lib-00041.mgf	0.705062	GNPS-SUSPECTLIST	3000	93.942	0	8	0	257.15	257.15	0	spectra/specs_ms.pklbin326658	1		0	0	N/A	N/A	N/A	N/A	N/A	N/A	N/A	N/A	specs_ms.pklbin
					CCMSLIB00006644875	Suspect related to Phe-Pro-Lys (predicted molecular formula: unknown) with delta m/z -31.042 (putative explanation: Lys->Pro substitution|unspecified; atomic difference: -1C,-5H,-1N|-1C,-5H,-1N)	ESI	QQQ	Crude	Pieter Dorrestein	Wout Bittremieux	[M+H]+	360.192	0	1	Insilico	769170	specs_ms.pklbin	lib-00041.mgf	0.746823	GNPS-SUSPECTLIST	9902.47	161.09	2.79595	30	0.00100708	360.192	360.193	0	spectra/specs_ms.pklbin769170	1		0	0	N/A	N/A	N/A	N/A	N/A	N/A	N/A	N/A	specs_ms.pklbin
					CCMSLIB00006644878	Suspect related to Phe-Pro-Lys (predicted molecular formula: unknown) with delta m/z 53.007 (putative explanation: unspecified; atomic difference: unspecified)	ESI	QQQ	Crude	Pieter Dorrestein	Wout Bittremieux	[M+H]+	444.244	0	1	Insilico	957480	specs_ms.pklbin	lib-00041.mgf	0.750604	GNPS-SUSPECTLIST	16983	58.575	4.53391	32	0.00201416	444.244	444.246	0	spectra/specs_ms.pklbin957480	1		0	0	N/A	N/A	N/A	N/A	N/A	N/A	N/A	N/A	specs_ms.pklbin
					CCMSLIB00006645105	Suspect related to Phytomonic acid (predicted molecular formula: C17H32O2) with delta m/z -28.031 (putative explanation: Met->Cys substitution|Val->Ala substitution; atomic difference: -2C,-4H|-2C,-4H)	ESI	Orbitrap	Crude	Pieter Dorrestein	Wout Bittremieux	[M+H]+	269.248	0	1	Insilico	388499	specs_ms.pklbin	lib-00041.mgf	0.817096	GNPS-SUSPECTLIST	27206.5	505.525	3.74034	27	0.00100708	269.248	269.249	0	spectra/specs_ms.pklbin388499	1		0	0	N/A	N/A	N/A	N/A	N/A	N/A	N/A	N/A	specs_ms.pklbin
					CCMSLIB00006645111	Suspect related to Phytomonic acid (predicted molecular formula: C17H34N2O) with delta m/z -14.007 (putative explanation: unspecified; atomic difference: unspecified)	ESI	Orbitrap	Crude	Pieter Dorrestein	Wout Bittremieux	[M+H]+	283.274	0	1	Insilico	444297	specs_ms.pklbin	lib-00041.mgf	0.822577	GNPS-SUSPECTLIST	1900.03	512.122	35.2283	26	0.00997925	283.274	283.264	0	spectra/specs_ms.pklbin444297	1		0	0	N/A	N/A	N/A	N/A	N/A	N/A	N/A	N/A	specs_ms.pklbin
					CCMSLIB00006645115	Suspect related to Phytomonic acid (predicted molecular formula: C20H43N) with delta m/z 1.068 (putative explanation: unspecified; atomic difference: unspecified)	ESI	Orbitrap	Crude	Pieter Dorrestein	Wout Bittremieux	[M+H]+	298.346	0	1	Insilico	502028	specs_ms.pklbin	lib-00041.mgf	0.700656	GNPS-SUSPECTLIST	7730.44	423.056	0	12	0	298.346	298.346	0	spectra/specs_ms.pklbin502028	1		0	0	N/A	N/A	N/A	N/A	N/A	N/A	N/A	N/A	specs_ms.pklbin
					CCMSLIB00006645299	Suspect related to Pinolenic acid (predicted molecular formula: C13H32N3O2S) with delta m/z 16.01 (putative explanation: Asp->Met substitution; atomic difference: 1C,4H,-2O,1S)	ESI	Orbitrap	Crude	Pieter Dorrestein	Wout Bittremieux	[M+H]+	295.237	0	1	Insilico	484861	specs_ms.pklbin	lib-00041.mgf	0.7167	GNPS-SUSPECTLIST	11751.2	353.043	33.9042	24	0.0100098	295.237	295.227	0	spectra/specs_ms.pklbin484861	1		0	0	N/A	N/A	N/A	N/A	N/A	N/A	N/A	N/A	specs_ms.pklbin
					CCMSLIB00006645258	Suspect related to Pinolenic acid (predicted molecular formula: C14H32NO3) with delta m/z -15.983 (putative explanation: unspecified; atomic difference: unspecified)	ESI	Orbitrap	Crude	Pieter Dorrestein	Wout Bittremieux	[M+H]+	263.245	0	1	Insilico	370632	specs_ms.pklbin	lib-00041.mgf	0.836944	GNPS-SUSPECTLIST	1980.86	486.765	30.3732	18	0.00799561	263.245	263.237	0	spectra/specs_ms.pklbin370632	1		0	0	N/A	N/A	N/A	N/A	N/A	N/A	N/A	N/A	specs_ms.pklbin
					CCMSLIB00006645288	Suspect related to Pinolenic acid (predicted molecular formula: C17H32O3) with delta m/z 6.011 (putative explanation: 13C(5) 15N(1) Silac label; atomic difference: -5C,5C[13],-1N,1N[15])	ESI	Orbitrap	Crude	Pieter Dorrestein	Wout Bittremieux	[M+H]+	285.24	0	1	Insilico	458994	specs_ms.pklbin	lib-00041.mgf	0.67852	GNPS-SUSPECTLIST	2000	426.748	7.06128	12	0.00201416	285.24	285.242	0	spectra/specs_ms.pklbin458994	1		0	0	N/A	N/A	N/A	N/A	N/A	N/A	N/A	N/A	specs_ms.pklbin
					CCMSLIB00006645273	Suspect related to Pinolenic acid (predicted molecular formula: C18H28O2) with delta m/z -2.016 (putative explanation: 2-amino-3-oxo-butanoic_acid|Intact disulfide bridge|Val->Pro substitution; atomic difference: -2H|-2H|-2H)	ESI	Orbitrap	Crude	Pieter Dorrestein	Wout Bittremieux	[M+H]+	277.217	0	1	Insilico	409205	specs_ms.pklbin	lib-00041.mgf	0.75078	GNPS-SUSPECTLIST	32786.6	401.687	0	23	0	277.217	277.217	0	spectra/specs_ms.pklbin409205	1		0	0	N/A	N/A	N/A	N/A	N/A	N/A	N/A	N/A	specs_ms.pklbin
					CCMSLIB00006645298	Suspect related to Pinolenic acid (predicted molecular formula: C18H30O3) with delta m/z 15.995 (putative explanation: Ala->Ser substitution|Oxidation or Hydroxylation|Phe->Tyr substitution; atomic difference: 1O|1O|1O)	ESI	Orbitrap	Crude	Pieter Dorrestein	Wout Bittremieux	[M+H]+	295.227	0	1	Insilico	484773	specs_ms.pklbin	lib-00041.mgf	0.806365	GNPS-SUSPECTLIST	12751.3	403.56	0	21	0	295.227	295.227	0	spectra/specs_ms.pklbin484773	1		0	0	N/A	N/A	N/A	N/A	N/A	N/A	N/A	N/A	specs_ms.pklbin
					CCMSLIB00006645286	Suspect related to Pinolenic acid (predicted molecular formula: C18H34O2) with delta m/z 4.032 (putative explanation: x2 reduction; atomic difference: 4H)	ESI	Orbitrap	Crude	Pieter Dorrestein	Wout Bittremieux	[M+H]+	283.265	0	1	Insilico	443009	specs_ms.pklbin	lib-00041.mgf	0.73161	GNPS-SUSPECTLIST	3547.42	513.054	7.11052	18	0.00201416	283.265	283.263	0	spectra/specs_ms.pklbin443009	1		0	0	N/A	N/A	N/A	N/A	N/A	N/A	N/A	N/A	specs_ms.pklbin
					CCMSLIB00006645331	Suspect related to Pinolenic acid (predicted molecular formula: C21H36O2) with delta m/z 42.047 (putative explanation: Ala->Leu/Ile substitution|Gly->Val substitution|Propyl|tri-Methylation|unspecified; atomic difference: 3C,6H|3C,6H|3C,6H|3C,6H|3C,H6)	ESI	Orbitrap	Crude	Pieter Dorrestein	Wout Bittremieux	[M+H]+	321.279	0	1	Insilico	599230	specs_ms.pklbin	lib-00041.mgf	0.809838	GNPS-SUSPECTLIST	11567.5	550.153	6.26919	30	0.00201416	321.279	321.281	0	spectra/specs_ms.pklbin599230	1		0	0	N/A	N/A	N/A	N/A	N/A	N/A	N/A	N/A	specs_ms.pklbin
					CCMSLIB00006645360	Suspect related to Pinolenic acid (predicted molecular formula: C21H40O4) with delta m/z 78.067 (putative explanation: unspecified; atomic difference: unspecified)	ESI	Orbitrap	Crude	Pieter Dorrestein	Wout Bittremieux	[M+H]+	357.3	0	1	Insilico	738460	specs_ms.pklbin	lib-00041.mgf	0.700343	GNPS-SUSPECTLIST	4732.31	488.563	0	13	0	357.3	357.3	0	spectra/specs_ms.pklbin738460	1		0	0	N/A	N/A	N/A	N/A	N/A	N/A	N/A	N/A	specs_ms.pklbin
					CCMSLIB00006645416	Suspect related to Piperine (predicted molecular formula: unknown) with delta m/z 26.016 (putative explanation: Acetaldehyde +26|Ala->Pro substitution|unspecified; atomic difference: 2C,2H|2C,2H|2C,2H)	ESI	QQQ	Crude	Pieter Dorrestein	Wout Bittremieux	[M+H]+	312.16	0	1	Insilico	560918	specs_ms.pklbin	lib-00041.mgf	0.808357	GNPS-SUSPECTLIST	36934.3	380.331	0	17	0	312.16	312.16	0	spectra/specs_ms.pklbin560918	1		0	0	N/A	N/A	N/A	N/A	N/A	N/A	N/A	N/A	specs_ms.pklbin
					CCMSLIB00006645422	Suspect related to Piperlonguminine (predicted molecular formula: C12H19N3O5) with delta m/z 12.0 (putative explanation: formaldehyde adduct|methylation and reduction|unspecified; atomic difference: 1C|1C|1C)	ESI	Orbitrap	Crude	Pieter Dorrestein	Wout Bittremieux	[M+H]+	286.142	0	1	Insilico	462483	specs_ms.pklbin	lib-00041.mgf	0.938896	GNPS-SUSPECTLIST	46538.4	351.02	7.03902	39	0.00201416	286.142	286.144	0	spectra/specs_ms.pklbin462483	1		0	0	N/A	N/A	N/A	N/A	N/A	N/A	N/A	N/A	specs_ms.pklbin
					CCMSLIB00006645451	Suspect related to Polygodial (predicted molecular formula: C16H24O2) with delta m/z 14.016 (putative explanation: Asn->Gln substitution|Asp->Glu substitution|Gly->Ala substitution|Methylation|Ser->Thr substitution|Val->Leu/Ile substitution|chain elongation; atomic difference: 1C,2H|1C,2H|1C,2H|1C,2H|1C,2H|1C,2H|1C,2H)	ESI	Hybrid FT	Crude	Pieter Dorrestein	Wout Bittremieux	[M+H]+	249.185	0	1	Insilico	302863	specs_ms.pklbin	lib-00041.mgf	0.604077	GNPS-SUSPECTLIST	1642.43	418.211	0	15	0	249.185	249.185	0	spectra/specs_ms.pklbin302863	1		0	0	N/A	N/A	N/A	N/A	N/A	N/A	N/A	N/A	specs_ms.pklbin
					CCMSLIB00006645490	Suspect related to Polyporic acid (predicted molecular formula: unknown) with delta m/z -15.995 (putative explanation: Ser->Ala substitution|Tyr->Phe substitution|reduction; atomic difference: -1O|-1O|-1O)	LC-ESI	Orbitrap	Crude	Pieter Dorrestein	Wout Bittremieux	[2M+CH3CN+H]+	610.18	0	1	Insilico	1129295	specs_ms.pklbin	lib-00041.mgf	0.786466	GNPS-SUSPECTLIST	5000	660.905	6.60186	22	0.00402832	610.18	610.184	0	spectra/specs_ms.pklbin1129295	1		0	0	N/A	N/A	N/A	N/A	N/A	N/A	N/A	N/A	specs_ms.pklbin
					CCMSLIB00006645559	Suspect related to Pro-Arg (predicted molecular formula: C17H32N6O4) with delta m/z 113.085 (putative explanation: Acetylhypusine|Serine; atomic difference: 6C,11H,1N,1O|6C,11H,1N,1O)	ESI	Orbitrap	Crude	Pieter Dorrestein	Wout Bittremieux	[M+H]+	385.255	0	1	Insilico	863034	specs_ms.pklbin	lib-00041.mgf	0.61045	GNPS-SUSPECTLIST	3978.52	241.765	23.3681	17	0.00900269	385.255	385.246	0	spectra/specs_ms.pklbin863034	1		0	0	N/A	N/A	N/A	N/A	N/A	N/A	N/A	N/A	specs_ms.pklbin
					CCMSLIB00006645563	Suspect related to Pro-Pro-Lys (predicted molecular formula: C16H28N4O5) with delta m/z 15.995 (putative explanation: Ala->Ser substitution|Oxidation or Hydroxylation|Phe->Tyr substitution; atomic difference: 1O|1O|1O)	ESI	qTof	Crude	Pieter Dorrestein	Wout Bittremieux	[M+H]+	357.214	0	1	Insilico	737731	specs_ms.pklbin	lib-00041.mgf	0.869863	GNPS-SUSPECTLIST	7845.09	36.296	0	23	0	357.214	357.214	0	spectra/specs_ms.pklbin737731	1		0	0	N/A	N/A	N/A	N/A	N/A	N/A	N/A	N/A	specs_ms.pklbin
					CCMSLIB00006645670	Suspect related to Prostaglandin D1 (predicted molecular formula: C22H38NO3S) with delta m/z 42.01 (putative explanation: Acetylation|Ser->Glu substitution|unspecified; atomic difference: 2C,2H,1O|2C,2H,1O|3N)	ESI	Orbitrap	Crude	Pieter Dorrestein	Wout Bittremieux	[M-3H2O+H]+	343.228	0	1	Insilico	692340	specs_ms.pklbin	lib-00041.mgf	0.673254	GNPS-SUSPECTLIST	7965.83	415.797	8.71352	31	0.00299072	343.228	343.225	0	spectra/specs_ms.pklbin692340	1		0	0	N/A	N/A	N/A	N/A	N/A	N/A	N/A	N/A	specs_ms.pklbin
					CCMSLIB00006645738	Suspect related to Prostaglandin E1 alcohol (predicted molecular formula: C18H37NO5) with delta m/z 7.009 (putative explanation: unspecified; atomic difference: unspecified)	ESI	Orbitrap	Crude	Pieter Dorrestein	Wout Bittremieux	[M-H2O+H]+	330.265	0	1	Insilico	632314	specs_ms.pklbin	lib-00041.mgf	0.681751	GNPS-SUSPECTLIST	23956.4	353.985	3.04931	46	0.00100708	330.265	330.264	0	spectra/specs_ms.pklbin632314	1		0	0	N/A	N/A	N/A	N/A	N/A	N/A	N/A	N/A	specs_ms.pklbin
					CCMSLIB00006645712	Suspect related to Prostaglandin E1 (predicted molecular formula: C23H43NO5) with delta m/z 59.074 (putative explanation: unspecified; atomic difference: 3C,9H,N)	ESI	Orbitrap	Crude	Pieter Dorrestein	Wout Bittremieux	[M-3H2O+H]+	360.29	0	1	Insilico	769593	specs_ms.pklbin	lib-00041.mgf	0.619169	GNPS-SUSPECTLIST	23192.1	523.908	5.50568	40	0.00198364	360.29	360.292	0	spectra/specs_ms.pklbin769593	1		0	0	N/A	N/A	N/A	N/A	N/A	N/A	N/A	N/A	specs_ms.pklbin
					CCMSLIB00006645862	Suspect related to Prostaglandin H1 (predicted molecular formula: C18H30O6) with delta m/z -12.036 (putative explanation: Leu/Ile->Thr substitution|Val->Ser substitution; atomic difference: -2C,-4H,1O|-2C,-4H,1O)	ESI	Orbitrap	Crude	Pieter Dorrestein	Wout Bittremieux	[M-H2O+H]+	325.201	0	1	Insilico	615680	specs_ms.pklbin	lib-00041.mgf	0.647819	GNPS-SUSPECTLIST	7782.63	311.725	0	41	0	325.201	325.201	0	spectra/specs_ms.pklbin615680	1		0	0	N/A	N/A	N/A	N/A	N/A	N/A	N/A	N/A	specs_ms.pklbin
					CCMSLIB00006643961	Suspect related to PS(18:0/18:2); [M+H]+ C42H79N1O10P1 (predicted molecular formula: C39H83N2O10P) with delta m/z 1.084 (putative explanation: unspecified; atomic difference: unspecified)	LC-ESI	Orbitrap	Crude	Pieter Dorrestein	Wout Bittremieux	[M+H]+	788.617	0	1	Insilico	1277013	specs_ms.pklbin	lib-00041.mgf	0.740263	GNPS-SUSPECTLIST	2885.05	565.074	19.0392	28	0.0150146	788.617	788.632	0	spectra/specs_ms.pklbin1277013	1		0	0	N/A	N/A	N/A	N/A	N/A	N/A	N/A	N/A	specs_ms.pklbin
					CCMSLIB00006643960	Suspect related to PS(18:0/18:2); [M+H]+ C42H79N1O10P1 (predicted molecular formula: C44H84NO8P) with delta m/z -0.928 (putative explanation: unspecified; atomic difference: unspecified)	LC-ESI	Orbitrap	Crude	Pieter Dorrestein	Wout Bittremieux	[M+H]+	786.602	0	1	Insilico	1268692	specs_ms.pklbin	lib-00041.mgf	0.976236	GNPS-SUSPECTLIST	62965.1	514.369	1.2415	37	0.000976562	786.602	786.601	0	spectra/specs_ms.pklbin1268692	1		0	0	N/A	N/A	N/A	N/A	N/A	N/A	N/A	N/A	specs_ms.pklbin
					CCMSLIB00006646289	Suspect related to Pyridoxal (predicted molecular formula: unknown) with delta m/z 14.016 (putative explanation: Asn->Gln substitution|Asp->Glu substitution|Gly->Ala substitution|Methylation|Ser->Thr substitution|Val->Leu/Ile substitution|chain elongation; atomic difference: 1C,2H|1C,2H|1C,2H|1C,2H|1C,2H|1C,2H|1C,2H)	ESI	Orbitrap	Crude	Pieter Dorrestein	Wout Bittremieux	[M+H]+	182.081	0	1	Insilico	49263	specs_ms.pklbin	lib-00041.mgf	0.64385	GNPS-SUSPECTLIST	11136.3	28.192	5.44714	8	0.000991821	182.081	182.08	0	spectra/specs_ms.pklbin49263	1		0	0	N/A	N/A	N/A	N/A	N/A	N/A	N/A	N/A	specs_ms.pklbin
					CCMSLIB00006646332	Suspect related to PyroGlu-Trp (predicted molecular formula: unknown) with delta m/z 17.027 (putative explanation: replacement of proton with ammonium ion; atomic difference: 3H,1N)	ESI	Orbitrap	Crude	Pieter Dorrestein	Wout Bittremieux	[M+H]+	333.156	0	1	Insilico	643748	specs_ms.pklbin	lib-00041.mgf	0.854022	GNPS-SUSPECTLIST	3808.92	96.931	0	22	0	333.156	333.156	0	spectra/specs_ms.pklbin643748	1		0	0	N/A	N/A	N/A	N/A	N/A	N/A	N/A	N/A	specs_ms.pklbin
					CCMSLIB00006590149	Suspect related to (R)-4-((3R,5S,7R,8R,9S,10S,12S,13R,14S,17R)-3,7,12-trihydroxy-10,13-dimethylhexadecahydro-1H-cyclopenta[a]phenanthren-17-yl)pentanoic acid (predicted molecular formula: C18H40N5O2S) with delta m/z -17.997 (putative explanation: unspecified; atomic difference: unspecified)	ESI	qTof	Crude	Pieter Dorrestein	Wout Bittremieux	[M-H2O+H]+	373.284	0	1	Insilico	825013	specs_ms.pklbin	lib-00041.mgf	0.684085	GNPS-SUSPECTLIST	2425.4	290.31	29.4316	36	0.0109863	373.284	373.273	0	spectra/specs_ms.pklbin825013	1		0	0	N/A	N/A	N/A	N/A	N/A	N/A	N/A	N/A	specs_ms.pklbin
					CCMSLIB00006585039	Suspect related to "((R)-4-((3R,5S,7S,8R,9S,10S,12S,13R,14S,17R)-3,7,12-trihydroxy-10,13-dimethylhexadecahydro-1H-cyclopenta[a]phenanthren-17-yl)pentanoyl)glycine" (predicted molecular formula: C24H43N4O6) with delta m/z 18.01 (putative explanation: Proline oxidation to 5-hydroxy-2-aminovaleric acid|water; atomic difference: 2H,1O|2H,1O)	ESI	qTof	Crude	Pieter Dorrestein	Wout Bittremieux	[M-H2O+H]+	466.317	0	1	Insilico	989118	specs_ms.pklbin	lib-00041.mgf	0.731766	GNPS-SUSPECTLIST	4973.25	288.781	2.0942	21	0.000976562	466.317	466.316	0	spectra/specs_ms.pklbin989118	1		0	0	N/A	N/A	N/A	N/A	N/A	N/A	N/A	N/A	specs_ms.pklbin
					CCMSLIB00006590486	Suspect related to (R)-4-((3S,5R,8R,9S,10S,13R,14S,17R)-3-hydroxy-10,13-dimethylhexadecahydro-1H-cyclopenta[a]phenanthren-17-yl)pentanoic acid (predicted molecular formula: C18H34O2) with delta m/z -94.042 (putative explanation: Dehydroalanine (from Tyrosine); atomic difference: -6C,-6H,-1O)	ESI	qTof	Crude	Pieter Dorrestein	Wout Bittremieux	[M-H2O+H]+	265.252	0	1	Insilico	376598	specs_ms.pklbin	lib-00041.mgf	0.610783	GNPS-SUSPECTLIST	1986.41	511.093	15.0717	24	0.0039978	265.252	265.256	0	spectra/specs_ms.pklbin376598	1		0	0	N/A	N/A	N/A	N/A	N/A	N/A	N/A	N/A	specs_ms.pklbin
					CCMSLIB00006590488	Suspect related to (R)-4-((3S,5R,8R,9S,10S,13R,14S,17R)-3-hydroxy-10,13-dimethylhexadecahydro-1H-cyclopenta[a]phenanthren-17-yl)pentanoic acid (predicted molecular formula: C18H36O3) with delta m/z -76.031 (putative explanation: Phe->Ala substitution|Tyr->Ser substitution|unspecified; atomic difference: -6C,-4H|-6C,-4H|-6C,-4H)	ESI	qTof	Crude	Pieter Dorrestein	Wout Bittremieux	[M-H2O+H]+	283.264	0	1	Insilico	443968	specs_ms.pklbin	lib-00041.mgf	0.893448	GNPS-SUSPECTLIST	11363.6	510.791	0	29	0	283.264	283.264	0	spectra/specs_ms.pklbin443968	1		0	0	N/A	N/A	N/A	N/A	N/A	N/A	N/A	N/A	specs_ms.pklbin
					CCMSLIB00006590949	Suspect related to (R)-4-((3S,5S,8R,9S,10S,13R,14S,17R)-3-hydroxy-10,13-dimethylhexadecahydro-1H-cyclopenta[a]phenanthren-17-yl)pentanoic acid (predicted molecular formula: C19H38O3) with delta m/z -62.015 (putative explanation: Tyr->Thr substitution|unspecified; atomic difference: -5C,-2H|-5C,-2H)	ESI	qTof	Crude	Pieter Dorrestein	Wout Bittremieux	[M-H2O+H]+	297.279	0	1	Insilico	497332	specs_ms.pklbin	lib-00041.mgf	0.836907	GNPS-SUSPECTLIST	75979.6	581.342	13.448	28	0.0039978	297.279	297.283	0	spectra/specs_ms.pklbin497332	1		0	0	N/A	N/A	N/A	N/A	N/A	N/A	N/A	N/A	specs_ms.pklbin
					CCMSLIB00006591071	Suspect related to (R)-4-((8S,9S,10R,13R,14S,17R)-10,13-dimethyl-3-oxo-2,3,6,7,8,9,10,11,12,13,14,15,16,17-tetradecahydro-1H-cyclopenta[a]phenanthren-17-yl)pentanoic acid (predicted molecular formula: unknown) with delta m/z 22.02 (putative explanation: unspecified; atomic difference: unspecified)	ESI	qTof	Crude	Pieter Dorrestein	Wout Bittremieux	[2M+H]+	767.567	0	1	Insilico	1259389	specs_ms.pklbin	lib-00041.mgf	0.914883	GNPS-SUSPECTLIST	5999.17	501.662	2.62408	16	0.00201416	767.567	767.565	0	spectra/specs_ms.pklbin1259389	1		0	0	N/A	N/A	N/A	N/A	N/A	N/A	N/A	N/A	specs_ms.pklbin
					CCMSLIB00006671865	Suspect related to rac-Didemethylcitalopram (predicted molecular formula: C16H25N2O3P) with delta m/z 28.031 (putative explanation: Acetaldehyde +28|Ala->Val substitution|Cys->Met substitution|Ethylation|di-Methylation; atomic difference: 2C,4H|2C,4H|2C,4H|2C,4H|2C,4H)	ESI	Orbitrap	Crude	Pieter Dorrestein	Wout Bittremieux	[M+H]+	325.171	0	1	Insilico	615432	specs_ms.pklbin	lib-00041.mgf	0.883967	GNPS-SUSPECTLIST	30717.3	257.932	3.09708	39	0.00100708	325.171	325.172	0	spectra/specs_ms.pklbin615432	1		0	0	N/A	N/A	N/A	N/A	N/A	N/A	N/A	N/A	specs_ms.pklbin
					CCMSLIB00006646675	Suspect related to Rha-C10-C10 Na+ (predicted molecular formula: C36H60O13) with delta m/z 28.04 (putative explanation: Gln->Arg substitution; atomic difference: 1C,4H,2N,-1O)	LC-ESI	qTof	Crude	Pieter Dorrestein	Wout Bittremieux	[M+H]+	701.415	0	1	Insilico	1197327	specs_ms.pklbin	lib-00041.mgf	0.833179	GNPS-SUSPECTLIST	1928.67	435.589	11.3993	16	0.00799561	701.415	701.407	0	spectra/specs_ms.pklbin1197327	1		0	0	N/A	N/A	N/A	N/A	N/A	N/A	N/A	N/A	specs_ms.pklbin
					CCMSLIB00006646662	Suspect related to Rha-C10-C10 (predicted molecular formula: C20H38O5) with delta m/z -146.058 (putative explanation: unspecified; atomic difference: unspecified)	LC-ESI	qTof	Crude	Pieter Dorrestein	Wout Bittremieux	[M+H]+	359.277	0	1	Insilico	747474	specs_ms.pklbin	lib-00041.mgf	0.767902	GNPS-SUSPECTLIST	2972.21	398.179	5.52121	8	0.00198364	359.277	359.279	0	spectra/specs_ms.pklbin747474	1		0	0	N/A	N/A	N/A	N/A	N/A	N/A	N/A	N/A	specs_ms.pklbin
					CCMSLIB00006646706	Suspect related to Rhamnolipid C10-C10 base lipid no sugar (predicted molecular formula: C28H44N2O6) with delta m/z 146.058 (putative explanation: Fucose; atomic difference: 6C,10H,4O)	LC-ESI	qTof	Crude	Pieter Dorrestein	Wout Bittremieux	[M+H]+	505.33	0	1	Insilico	1051712	specs_ms.pklbin	lib-00041.mgf	0.766791	GNPS-SUSPECTLIST	1988.46	402.197	15.8829	12	0.00802612	505.33	505.338	0	spectra/specs_ms.pklbin1051712	1		0	0	N/A	N/A	N/A	N/A	N/A	N/A	N/A	N/A	specs_ms.pklbin
					CCMSLIB00006646710	Suspect related to Rhamnolipid Rha-C10-C10 (predicted molecular formula: C28H50O9) with delta m/z 26.016 (putative explanation: Acetaldehyde +26|Ala->Pro substitution|unspecified; atomic difference: 2C,2H|2C,2H|2C,2H)	ESI	Hybrid FT	Crude	Pieter Dorrestein	Wout Bittremieux	[M+Na]+	553.332	0	1	Insilico	1089015	specs_ms.pklbin	lib-00041.mgf	0.844317	GNPS-SUSPECTLIST	2000	445.607	3.64006	9	0.00201416	553.332	553.334	0	spectra/specs_ms.pklbin1089015	1		0	0	N/A	N/A	N/A	N/A	N/A	N/A	N/A	N/A	specs_ms.pklbin
					CCMSLIB00006646711	Suspect related to Rhamnolipid Rha-C10-C10 (predicted molecular formula: C28H52O9) with delta m/z 28.031 (putative explanation: Acetaldehyde +28|Ala->Val substitution|Cys->Met substitution|Ethylation|di-Methylation; atomic difference: 2C,4H|2C,4H|2C,4H|2C,4H|2C,4H)	ESI	Hybrid FT	Crude	Pieter Dorrestein	Wout Bittremieux	[M+Na]+	555.349	0	1	Insilico	1090317	specs_ms.pklbin	lib-00041.mgf	0.796878	GNPS-SUSPECTLIST	1985.38	462.377	1.75847	9	0.000976562	555.349	555.35	0	spectra/specs_ms.pklbin1090317	1		0	0	N/A	N/A	N/A	N/A	N/A	N/A	N/A	N/A	specs_ms.pklbin
					CCMSLIB00006646677	Suspect related to Rha-Rha-C10-C10 (M+H) (predicted molecular formula: C26H51NO9) with delta m/z -129.044 (putative explanation: unspecified; atomic difference: -5C,-7H,-1N,-3O)	LC-ESI	qTof	Crude	Pieter Dorrestein	Wout Bittremieux	[M+H]+	522.366	0	1	Insilico	1069830	specs_ms.pklbin	lib-00041.mgf	0.67178	GNPS-SUSPECTLIST	1947.19	422.583	5.84218	17	0.00305176	522.366	522.363	0	spectra/specs_ms.pklbin1069830	1		0	0	N/A	N/A	N/A	N/A	N/A	N/A	N/A	N/A	specs_ms.pklbin
					CCMSLIB00006646678	Suspect related to Rha-Rha-C10-C10 (M+H) (predicted molecular formula: C32H61NO13) with delta m/z 17.017 (putative explanation: unspecified; atomic difference: unspecified)	LC-ESI	qTof	Crude	Pieter Dorrestein	Wout Bittremieux	[M+H]+	668.421	0	1	Insilico	1176895	specs_ms.pklbin	lib-00041.mgf	0.701685	GNPS-SUSPECTLIST	3804.24	398.69	1.55231	30	0.0010376	668.421	668.42	0	spectra/specs_ms.pklbin1176895	1		0	0	N/A	N/A	N/A	N/A	N/A	N/A	N/A	N/A	specs_ms.pklbin
					CCMSLIB00006646440	Suspect related to RIBOFLAVIN (predicted molecular formula: C14H18N10O6) with delta m/z 46.005 (putative explanation: formic acid adduct; atomic difference: 1C,2H,2O)	LC-ESI	Orbitrap	Crude	Pieter Dorrestein	Wout Bittremieux	[M-H]-	421.137	0	1	Insilico	912253	specs_ms.pklbin	lib-00041.mgf	0.828434	GNPS-SUSPECTLIST	13952.6	173.803	2.39134	7	0.00100708	421.137	421.136	0	spectra/specs_ms.pklbin912253	1		0	0	N/A	N/A	N/A	N/A	N/A	N/A	N/A	N/A	specs_ms.pklbin
					CCMSLIB00006646726	Suspect related to Riboflavol (predicted molecular formula: C17H20N4O6) with delta m/z -15.995 (putative explanation: Ser->Ala substitution|Tyr->Phe substitution|reduction; atomic difference: -1O|-1O|-1O)	LC-ESI	qTof	Crude	Pieter Dorrestein	Wout Bittremieux	[M+H]+	377.144	0	1	Insilico	846614	specs_ms.pklbin	lib-00041.mgf	0.91681	GNPS-SUSPECTLIST	104849	182.397	5.25964	41	0.00198364	377.144	377.146	0	spectra/specs_ms.pklbin846614	1		0	0	N/A	N/A	N/A	N/A	N/A	N/A	N/A	N/A	specs_ms.pklbin
					CCMSLIB00006671907	Suspect related to sarcophytol B (predicted molecular formula: unknown) with delta m/z -21.984 (putative explanation: unspecified; atomic difference: unspecified)	ESI	qTof	Crude	Pieter Dorrestein	Wout Bittremieux	[2M+Na]+	609.479	0	1	Insilico	1129189	specs_ms.pklbin	lib-00041.mgf	0.966985	GNPS-SUSPECTLIST	25919.3	527.19	13.1188	9	0.00799561	609.479	609.487	0	spectra/specs_ms.pklbin1129189	1		0	0	N/A	N/A	N/A	N/A	N/A	N/A	N/A	N/A	specs_ms.pklbin
					CCMSLIB00006647333	Suspect related to Sclareolide (predicted molecular formula: C12H26N3O4) with delta m/z 26.003 (putative explanation: unspecified|His->Tyr substitution; atomic difference: 1C,1N|3C,2H,-2N,1O)	ESI	Orbitrap	Crude	Pieter Dorrestein	Wout Bittremieux	[M+H]+	277.202	0	1	Insilico	409638	specs_ms.pklbin	lib-00041.mgf	0.730574	GNPS-SUSPECTLIST	28139	441.025	54.165	31	0.0150146	277.202	277.217	0	spectra/specs_ms.pklbin409638	1		0	0	N/A	N/A	N/A	N/A	N/A	N/A	N/A	N/A	specs_ms.pklbin
					CCMSLIB00006647315	Suspect related to Sclareolide (predicted molecular formula: C14H22O4) with delta m/z 3.958 (putative explanation: unspecified; atomic difference: unspecified)	ESI	Orbitrap	Crude	Pieter Dorrestein	Wout Bittremieux	[M+H]+	255.159	0	1	Insilico	318895	specs_ms.pklbin	lib-00041.mgf	0.740973	GNPS-SUSPECTLIST	162011	303.136	0	32	0	255.159	255.159	0	spectra/specs_ms.pklbin318895	1		0	0	N/A	N/A	N/A	N/A	N/A	N/A	N/A	N/A	specs_ms.pklbin
					CCMSLIB00006647542	Suspect related to Ser-Ile (predicted molecular formula: C13H25N3O4) with delta m/z 69.058 (putative explanation: unspecified; atomic difference: 4C,7H,1N)	ESI	qTof	Crude	Pieter Dorrestein	Wout Bittremieux	[M+H]+	288.192	0	1	Insilico	465801	specs_ms.pklbin	lib-00041.mgf	0.838061	GNPS-SUSPECTLIST	7000	124.431	3.49448	20	0.00100708	288.192	288.193	0	spectra/specs_ms.pklbin465801	1		0	0	N/A	N/A	N/A	N/A	N/A	N/A	N/A	N/A	specs_ms.pklbin
					CCMSLIB00006647008	Suspect related to SM(d18:0/18:1); [M+H]+ C41H84N2O6P1 (predicted molecular formula: C38H78N6O7) with delta m/z 1.003 (putative explanation: C isotope; atomic difference: (13)C)	LC-ESI	Orbitrap	Crude	Pieter Dorrestein	Wout Bittremieux	[M+H]+	731.605	0	1	Insilico	1223150	specs_ms.pklbin	lib-00041.mgf	0.616328	GNPS-SUSPECTLIST	2000.01	581.691	20.5229	33	0.0150146	731.605	731.62	0	spectra/specs_ms.pklbin1223150	1		0	0	N/A	N/A	N/A	N/A	N/A	N/A	N/A	N/A	specs_ms.pklbin
					CCMSLIB00006647024	Suspect related to SM(d18:1/24:0); [M+H]+ C47H96N2O6P1 (predicted molecular formula: C47H90N8O3) with delta m/z 1.015 (putative explanation: unspecified; atomic difference: unspecified)	LC-ESI	Orbitrap	Crude	Pieter Dorrestein	Wout Bittremieux	[M+H]+	815.713	0	1	Insilico	1292052	specs_ms.pklbin	lib-00041.mgf	0.881035	GNPS-SUSPECTLIST	4000	565.521	15.9376	5	0.0130005	815.713	815.7	0	spectra/specs_ms.pklbin1292052	1		0	0	N/A	N/A	N/A	N/A	N/A	N/A	N/A	N/A	specs_ms.pklbin
					CCMSLIB00006647037	Suspect related to SM(d18:2/18:0); [M+H]+ C41H82N2O6P1 (predicted molecular formula: C36H75O12) with delta m/z -28.056 (putative explanation: unspecified; atomic difference: unspecified)	LC-ESI	Orbitrap	Crude	Pieter Dorrestein	Wout Bittremieux	[M+H]+	700.526	0	1	Insilico	1195911	specs_ms.pklbin	lib-00041.mgf	0.851909	GNPS-SUSPECTLIST	31928.1	568.876	0	13	0	700.526	700.526	0	spectra/specs_ms.pklbin1195911	1		0	0	N/A	N/A	N/A	N/A	N/A	N/A	N/A	N/A	specs_ms.pklbin
					CCMSLIB00006647673	Suspect related to Sodium_Laureth_Sulfate (predicted molecular formula: C21H44N2O2) with delta m/z 2.126 (putative explanation: unspecified; atomic difference: unspecified)	ESI	qTof	Crude	Pieter Dorrestein	Wout Bittremieux	[M+H]+	357.348	0	1	Insilico	739299	specs_ms.pklbin	lib-00041.mgf	0.63207	GNPS-SUSPECTLIST	2788.65	386.83	2.81821	22	0.00100708	357.348	357.347	0	spectra/specs_ms.pklbin739299	1		0	0	N/A	N/A	N/A	N/A	N/A	N/A	N/A	N/A	specs_ms.pklbin
					CCMSLIB00006647731	Suspect related to Sorbitane Monostearate - Polysorbate 60 in-source fragment (predicted molecular formula: C24H49NO3) with delta m/z -29.994 (putative explanation: Homoserine|Met->Thr substitution|unspecified; atomic difference: -1C,-2H,1O,-1S|-1C,-2H,1O,-1S|-1N,-1O)	LC-ESI	qTof	Crude	Pieter Dorrestein	Wout Bittremieux	[M+H]+	400.38	0	1	Insilico	889480	specs_ms.pklbin	lib-00041.mgf	0.928341	GNPS-SUSPECTLIST	2000	492.358	2.51531	8	0.00100708	400.38	400.381	0	spectra/specs_ms.pklbin889480	1		0	0	N/A	N/A	N/A	N/A	N/A	N/A	N/A	N/A	specs_ms.pklbin
					CCMSLIB00006649137	Suspect related to Spectral Match to 1-(1Z-Hexadecenyl)-sn-glycero-3-phosphocholine from NIST14 (predicted molecular formula: C26H50NO7P) with delta m/z 39.994 (putative explanation: extra OH sodium adduct|Glyoxal-derived hydroimiadazolone|S-carbamoylmethylcysteine cyclization (N-terminus)|unspecified; atomic difference: 1H,1O|2C,1O|2C,1O|2C,1O)	ESI	Orbitrap	Crude	Pieter Dorrestein	Wout Bittremieux	[M+Na]+	542.323	0	1	Insilico	1081341	specs_ms.pklbin	lib-00041.mgf	0.816259	GNPS-SUSPECTLIST	75105.3	380.751	1.8007	33	0.000976562	542.323	542.322	0	spectra/specs_ms.pklbin1081341	1		0	0	N/A	N/A	N/A	N/A	N/A	N/A	N/A	N/A	specs_ms.pklbin
					CCMSLIB00006649104	Suspect related to Spectral Match to 1-(1Z-Hexadecenyl)-sn-glycero-3-phosphocholine from NIST14 (predicted molecular formula: unknown) with delta m/z 28.031 (putative explanation: Acetaldehyde +28|Ala->Val substitution|Cys->Met substitution|Ethylation|di-Methylation; atomic difference: 2C,4H|2C,4H|2C,4H|2C,4H|2C,4H)	ESI	Ion Trap	Crude	Pieter Dorrestein	Wout Bittremieux	[M+H]+	508.377	0	1	Insilico	1056221	specs_ms.pklbin	lib-00041.mgf	0.944914	GNPS-SUSPECTLIST	4000	409.911	0	10	0	508.377	508.377	0	spectra/specs_ms.pklbin1056221	1		0	0	N/A	N/A	N/A	N/A	N/A	N/A	N/A	N/A	specs_ms.pklbin
					CCMSLIB00006649106	Suspect related to Spectral Match to 1-(1Z-Hexadecenyl)-sn-glycero-3-phosphocholine from NIST14 (predicted molecular formula: unknown) with delta m/z 32.064 (putative explanation: unspecified; atomic difference: unspecified)	ESI	Ion Trap	Crude	Pieter Dorrestein	Wout Bittremieux	[M+H]+	512.415	0	1	Insilico	1059408	specs_ms.pklbin	lib-00041.mgf	0.610964	GNPS-SUSPECTLIST	2000	440.044	2.02492	10	0.0010376	512.415	512.416	0	spectra/specs_ms.pklbin1059408	1		0	0	N/A	N/A	N/A	N/A	N/A	N/A	N/A	N/A	specs_ms.pklbin
					CCMSLIB00006649187	Suspect related to Spectral Match to 1-(1Z-Octadecenyl)-2-(9Z-octadecenoyl)-sn-glycero-3-phosphocholine from NIST14 (predicted molecular formula: C45H91N4O5P) with delta m/z 27.084 (putative explanation: unspecified; atomic difference: unspecified)	ESI	Orbitrap	Crude	Pieter Dorrestein	Wout Bittremieux	[M+H]+	799.677	0	1	Insilico	1279493	specs_ms.pklbin	lib-00041.mgf	0.904153	GNPS-SUSPECTLIST	14934.2	537.655	9.99854	8	0.00799561	799.677	799.669	0	spectra/specs_ms.pklbin1279493	1		0	0	N/A	N/A	N/A	N/A	N/A	N/A	N/A	N/A	specs_ms.pklbin
					CCMSLIB00006649206	Suspect related to Spectral Match to 1-(1Z-Octadecenyl)-2-(9Z-octadecenoyl)-sn-glycero-3-phosphoethanolamine from NIST14 (predicted molecular formula: unknown) with delta m/z 13.964 (putative explanation: unspecified; atomic difference: unspecified)	ESI	Ion Trap	Crude	Pieter Dorrestein	Wout Bittremieux	[464.3]	478.284	0	0	Insilico	1011271	specs_ms.pklbin	lib-00041.mgf	0.915207	GNPS-SUSPECTLIST	14929.7	392.793	18.8229	25	0.00900269	478.284	478.293	0	spectra/specs_ms.pklbin1011271	1		0	0	N/A	N/A	N/A	N/A	N/A	N/A	N/A	N/A	specs_ms.pklbin
					CCMSLIB00006649199	Suspect related to Spectral Match to 1-(1Z-Octadecenyl)-2-(9Z-octadecenoyl)-sn-glycero-3-phosphoethanolamine from NIST14 (predicted molecular formula: unknown) with delta m/z -14.029 (putative explanation: unspecified; atomic difference: unspecified)	ESI	Ion Trap	Crude	Pieter Dorrestein	Wout Bittremieux	[464.3]	450.288	0	0	Insilico	967067	specs_ms.pklbin	lib-00041.mgf	0.691658	GNPS-SUSPECTLIST	3000	412.541	22.2297	10	0.0100098	450.288	450.298	0	spectra/specs_ms.pklbin967067	1		0	0	N/A	N/A	N/A	N/A	N/A	N/A	N/A	N/A	specs_ms.pklbin
					CCMSLIB00006649196	Suspect related to Spectral Match to 1-(1Z-Octadecenyl)-2-(9Z-octadecenoyl)-sn-glycero-3-phosphoethanolamine from NIST14 (predicted molecular formula: unknown) with delta m/z -28.031 (putative explanation: Met->Cys substitution|Val->Ala substitution; atomic difference: -2C,-4H|-2C,-4H)	ESI	Ion Trap	Crude	Pieter Dorrestein	Wout Bittremieux	[464.3]	436.283	0	0	Insilico	947416	specs_ms.pklbin	lib-00041.mgf	0.78404	GNPS-SUSPECTLIST	26762.5	398.333	0	16	0	436.283	436.283	0	spectra/specs_ms.pklbin947416	1		0	0	N/A	N/A	N/A	N/A	N/A	N/A	N/A	N/A	specs_ms.pklbin
					CCMSLIB00006649262	Suspect related to Spectral Match to 1-(1Z-Octadecenyl)-sn-glycero-3-phosphocholine from NIST14 (predicted molecular formula: C23H46NO7P) with delta m/z -28.056 (putative explanation: unspecified; atomic difference: unspecified)	ESI	Orbitrap	Crude	Pieter Dorrestein	Wout Bittremieux	[M+H]+	480.307	0	1	Insilico	1016543	specs_ms.pklbin	lib-00041.mgf	0.838978	GNPS-SUSPECTLIST	2000	402.424	4.12995	8	0.00198364	480.307	480.309	0	spectra/specs_ms.pklbin1016543	1		0	0	N/A	N/A	N/A	N/A	N/A	N/A	N/A	N/A	specs_ms.pklbin
					CCMSLIB00006649287	Suspect related to Spectral Match to 1-(1Z-Octadecenyl)-sn-glycero-3-phosphocholine from NIST14 (predicted molecular formula: C26H52NO7P) with delta m/z 13.988 (putative explanation: unspecified; atomic difference: unspecified)	ESI	Orbitrap	Crude	Pieter Dorrestein	Wout Bittremieux	[M+H]+	522.356	0	1	Insilico	1068418	specs_ms.pklbin	lib-00041.mgf	0.963724	GNPS-SUSPECTLIST	183522	405.598	1.98638	36	0.0010376	522.356	522.355	0	spectra/specs_ms.pklbin1068418	1		0	0	N/A	N/A	N/A	N/A	N/A	N/A	N/A	N/A	specs_ms.pklbin
					CCMSLIB00006653556	Suspect related to Spectral Match to 12(13)-Epoxy-9Z-octadecenoic acid from NIST14 (predicted molecular formula: C16H32N5O) with delta m/z 14.016 (putative explanation: Asn->Gln substitution|Asp->Glu substitution|Gly->Ala substitution|Methylation|Ser->Thr substitution|Val->Leu/Ile substitution|chain elongation; atomic difference: 1C,2H|1C,2H|1C,2H|1C,2H|1C,2H|1C,2H|1C,2H)	ESI	Orbitrap	Crude	Pieter Dorrestein	Wout Bittremieux	[M-H2O+H]+	293.256	0	1	Insilico	477392	specs_ms.pklbin	lib-00041.mgf	0.911431	GNPS-SUSPECTLIST	83054.4	516.684	27.369	31	0.00802612	293.256	293.248	0	spectra/specs_ms.pklbin477392	1		0	0	N/A	N/A	N/A	N/A	N/A	N/A	N/A	N/A	specs_ms.pklbin
					CCMSLIB00006653563	Suspect related to Spectral Match to 12(13)-Epoxy-9Z-octadecenoic acid from NIST14 (predicted molecular formula: C16H35NO3P) with delta m/z 24.0 (putative explanation: unspecified; atomic difference: 2C)	ESI	Orbitrap	Crude	Pieter Dorrestein	Wout Bittremieux	[M-H2O+H]+	303.233	0	1	Insilico	530514	specs_ms.pklbin	lib-00041.mgf	0.747464	GNPS-SUSPECTLIST	6520.97	484.916	9.86279	19	0.00299072	303.233	303.23	0	spectra/specs_ms.pklbin530514	1		0	0	N/A	N/A	N/A	N/A	N/A	N/A	N/A	N/A	specs_ms.pklbin
					CCMSLIB00006653589	Suspect related to Spectral Match to 12(13)-Epoxy-9Z-octadecenoic acid from NIST14 (predicted molecular formula: C21H38O4) with delta m/z 58.042 (putative explanation: unspecified|PPG repeat unit|Reduced acrolein addition +58; atomic difference: 1C,4H,3N|3C,6H,1O|3C,6H,1O)	ESI	Orbitrap	Crude	Pieter Dorrestein	Wout Bittremieux	[M-H2O+H]+	337.274	0	1	Insilico	654062	specs_ms.pklbin	lib-00041.mgf	0.822716	GNPS-SUSPECTLIST	14531.8	461.437	0	18	0	337.274	337.274	0	spectra/specs_ms.pklbin654062	1		0	0	N/A	N/A	N/A	N/A	N/A	N/A	N/A	N/A	specs_ms.pklbin
					CCMSLIB00006653532	Suspect related to Spectral Match to 12(13)-Epoxy-9Z-octadecenoic acid from NIST14 (predicted molecular formula: unknown) with delta m/z -15.983 (putative explanation: unspecified; atomic difference: unspecified)	ESI	Orbitrap	Crude	Pieter Dorrestein	Wout Bittremieux	[M-H2O+H]+	263.245	0	1	Insilico	369277	specs_ms.pklbin	lib-00041.mgf	0.739155	GNPS-SUSPECTLIST	2000	459.313	30.3732	21	0.00799561	263.245	263.237	0	spectra/specs_ms.pklbin369277	1		0	0	N/A	N/A	N/A	N/A	N/A	N/A	N/A	N/A	specs_ms.pklbin
					CCMSLIB00006648282	Suspect related to Spectral Match to 1,2-Di-(9Z,12Z,15Z-octadecatrienoyl)-sn-glycero-3-phosphocholine from NIST14 (predicted molecular formula: C40H80N5O9P) with delta m/z 28.04 (putative explanation: Gln->Arg substitution; atomic difference: 1C,4H,2N,-1O)	ESI	Orbitrap	Crude	Pieter Dorrestein	Wout Bittremieux	[M+H]+	806.579	0	1	Insilico	1283793	specs_ms.pklbin	lib-00041.mgf	0.917936	GNPS-SUSPECTLIST	20971.8	568.459	9.91298	22	0.00799561	806.579	806.571	0	spectra/specs_ms.pklbin1283793	1		0	0	N/A	N/A	N/A	N/A	N/A	N/A	N/A	N/A	specs_ms.pklbin
					CCMSLIB00006648266	Suspect related to Spectral Match to 1,2-Di-(9Z,12Z,15Z-octadecatrienoyl)-sn-glycero-3-phosphocholine from NIST14 (predicted molecular formula: C41H81NO12) with delta m/z 2.05 (putative explanation: unspecified; atomic difference: unspecified)	ESI	Orbitrap	Crude	Pieter Dorrestein	Wout Bittremieux	[M+H]+	780.585	0	1	Insilico	1263378	specs_ms.pklbin	lib-00041.mgf	0.66855	GNPS-SUSPECTLIST	3983.52	584.856	6.41171	36	0.00500488	780.585	780.59	0	spectra/specs_ms.pklbin1263378	1		0	0	N/A	N/A	N/A	N/A	N/A	N/A	N/A	N/A	specs_ms.pklbin
					CCMSLIB00006648269	Suspect related to Spectral Match to 1,2-Di-(9Z,12Z,15Z-octadecatrienoyl)-sn-glycero-3-phosphocholine from NIST14 (predicted molecular formula: C45H80N5O4P) with delta m/z 8.063 (putative explanation: unspecified; atomic difference: unspecified)	ESI	Orbitrap	Crude	Pieter Dorrestein	Wout Bittremieux	[M+H]+	786.601	0	1	Insilico	1271883	specs_ms.pklbin	lib-00041.mgf	0.81585	GNPS-SUSPECTLIST	2000.01	521.781	2.56059	30	0.00201416	786.601	786.603	0	spectra/specs_ms.pklbin1271883	1		0	0	N/A	N/A	N/A	N/A	N/A	N/A	N/A	N/A	specs_ms.pklbin
					CCMSLIB00006648462	Suspect related to Spectral Match to 1,2-Diarachidonoyl-sn-glycero-3-phosphoethanolamine from NIST14 (predicted molecular formula: unknown) with delta m/z -19.969 (putative explanation: unspecified; atomic difference: unspecified)	ESI	Ion Trap	Crude	Pieter Dorrestein	Wout Bittremieux	[M+H]+	768.554	0	1	Insilico	1259498	specs_ms.pklbin	lib-00041.mgf	0.8975	GNPS-SUSPECTLIST	29300.6	728.142	1.35006	67	0.0010376	768.554	768.553	0	spectra/specs_ms.pklbin1259498	1		0	0	N/A	N/A	N/A	N/A	N/A	N/A	N/A	N/A	specs_ms.pklbin
					CCMSLIB00006648461	Suspect related to Spectral Match to 1,2-Diarachidonoyl-sn-glycero-3-phosphoethanolamine from NIST14 (predicted molecular formula: unknown) with delta m/z -21.984 (putative explanation: unspecified; atomic difference: unspecified)	ESI	Ion Trap	Crude	Pieter Dorrestein	Wout Bittremieux	[M+H]+	766.538	0	1	Insilico	1257636	specs_ms.pklbin	lib-00041.mgf	0.702496	GNPS-SUSPECTLIST	251425	552.996	0	46	0	766.538	766.538	0	spectra/specs_ms.pklbin1257636	1		0	0	N/A	N/A	N/A	N/A	N/A	N/A	N/A	N/A	specs_ms.pklbin
					CCMSLIB00006648468	Suspect related to Spectral Match to 1,2-Diarachidonoyl-sn-glycero-3-phosphoethanolamine from NIST14 (predicted molecular formula: unknown) with delta m/z 4.032 (putative explanation: x2 reduction; atomic difference: 4H)	ESI	Ion Trap	Crude	Pieter Dorrestein	Wout Bittremieux	[M+H]+	792.554	0	1	Insilico	1277677	specs_ms.pklbin	lib-00041.mgf	0.854101	GNPS-SUSPECTLIST	116561	583.97	1.23217	61	0.000976562	792.554	792.555	0	spectra/specs_ms.pklbin1277677	1		0	0	N/A	N/A	N/A	N/A	N/A	N/A	N/A	N/A	specs_ms.pklbin
					CCMSLIB00006648456	Suspect related to Spectral Match to 1,2-Diarachidonoyl-sn-glycero-3-phosphoethanolamine from NIST14 (predicted molecular formula: unknown) with delta m/z -48.0 (putative explanation: Phe->Val substitution; atomic difference: -4C)	ESI	Ion Trap	Crude	Pieter Dorrestein	Wout Bittremieux	[M+H]+	740.523	0	1	Insilico	1232773	specs_ms.pklbin	lib-00041.mgf	0.873132	GNPS-SUSPECTLIST	1969.64	727.619	1.40117	55	0.0010376	740.523	740.522	0	spectra/specs_ms.pklbin1232773	1		0	0	N/A	N/A	N/A	N/A	N/A	N/A	N/A	N/A	specs_ms.pklbin
					CCMSLIB00006648483	Suspect related to Spectral Match to 1,2-Dieicosanoyl-sn-glycero-3-phosphocholine from NIST14 (predicted molecular formula: unknown) with delta m/z -54.12 (putative explanation: unspecified; atomic difference: unspecified)	ESI	Ion Trap	Crude	Pieter Dorrestein	Wout Bittremieux	[M+H]+	792.54	0	1	Insilico	1277690	specs_ms.pklbin	lib-00041.mgf	0.620352	GNPS-SUSPECTLIST	2000	594.584	18.945	5	0.0150146	792.54	792.555	0	spectra/specs_ms.pklbin1277690	1		0	0	N/A	N/A	N/A	N/A	N/A	N/A	N/A	N/A	specs_ms.pklbin
					CCMSLIB00006648512	Suspect related to Spectral Match to 1,2-Dihexadecanoyl-sn-glycero-3-phosphocholine from NIST14 (predicted molecular formula: C41H83N2O6P) with delta m/z -2.964 (putative explanation: unspecified; atomic difference: unspecified)	ESI	Orbitrap	Crude	Pieter Dorrestein	Wout Bittremieux	[M+H]+	731.606	0	1	Insilico	1219317	specs_ms.pklbin	lib-00041.mgf	0.721747	GNPS-SUSPECTLIST	2000	443.45	4.08789	13	0.00299072	731.606	731.603	0	spectra/specs_ms.pklbin1219317	1		0	0	N/A	N/A	N/A	N/A	N/A	N/A	N/A	N/A	specs_ms.pklbin
					CCMSLIB00006648503	Suspect related to Spectral Match to 1,2-Dihexadecanoyl-sn-glycero-3-phosphocholine from NIST14 (predicted molecular formula: C51H74O) with delta m/z -30.994 (putative explanation: unspecified; atomic difference: unspecified)	ESI	qTof	Crude	Pieter Dorrestein	Wout Bittremieux	[M+H]+	703.575	0	1	Insilico	1198532	specs_ms.pklbin	lib-00041.mgf	0.833958	GNPS-SUSPECTLIST	2000.01	518.28	2.86275	8	0.00201416	703.575	703.573	0	spectra/specs_ms.pklbin1198532	1		0	0	N/A	N/A	N/A	N/A	N/A	N/A	N/A	N/A	specs_ms.pklbin
					CCMSLIB00006648619	Suspect related to Spectral Match to 1,2-Dilinoleoyl-sn-glycero-3-phosphocholine from NIST14 (predicted molecular formula: C36H70N7O6P) with delta m/z -54.047 (putative explanation: unspecified; atomic difference: -4C,-6H)	ESI	Orbitrap	Crude	Pieter Dorrestein	Wout Bittremieux	[M+H]+	728.516	0	1	Insilico	1217082	specs_ms.pklbin	lib-00041.mgf	0.616408	GNPS-SUSPECTLIST	7890.37	555.186	26.0556	13	0.0189819	728.516	728.497	0	spectra/specs_ms.pklbin1217082	1		0	0	N/A	N/A	N/A	N/A	N/A	N/A	N/A	N/A	specs_ms.pklbin
					CCMSLIB00006648635	Suspect related to Spectral Match to 1,2-Dilinoleoyl-sn-glycero-3-phosphocholine from NIST14 (predicted molecular formula: C38H78N7O6P) with delta m/z -21.984 (putative explanation: unspecified; atomic difference: unspecified)	ESI	Orbitrap	Crude	Pieter Dorrestein	Wout Bittremieux	[M+H]+	760.583	0	1	Insilico	1253186	specs_ms.pklbin	lib-00041.mgf	0.693008	GNPS-SUSPECTLIST	2000	494.608	0	10	0	760.583	760.583	0	spectra/specs_ms.pklbin1253186	1		0	0	N/A	N/A	N/A	N/A	N/A	N/A	N/A	N/A	specs_ms.pklbin
					CCMSLIB00006648615	Suspect related to Spectral Match to 1,2-Dilinoleoyl-sn-glycero-3-phosphocholine from NIST14 (predicted molecular formula: C39H79N2O6P) with delta m/z -78.992 (putative explanation: unspecified; atomic difference: -1H,-1N,-4O)	ESI	Orbitrap	Crude	Pieter Dorrestein	Wout Bittremieux	[M+H]+	703.576	0	1	Insilico	1198583	specs_ms.pklbin	lib-00041.mgf	0.990519	GNPS-SUSPECTLIST	73994.8	515.86	0	35	0	703.576	703.576	0	spectra/specs_ms.pklbin1198583	1		0	0	N/A	N/A	N/A	N/A	N/A	N/A	N/A	N/A	specs_ms.pklbin
					CCMSLIB00006648624	Suspect related to Spectral Match to 1,2-Dilinoleoyl-sn-glycero-3-phosphocholine from NIST14 (predicted molecular formula: C40H80NO8P) with delta m/z -47.987 (putative explanation: unspecified; atomic difference: unspecified)	ESI	Orbitrap	Crude	Pieter Dorrestein	Wout Bittremieux	[M+H]+	734.569	0	1	Insilico	1227752	specs_ms.pklbin	lib-00041.mgf	0.727419	GNPS-SUSPECTLIST	2000	554.195	2.65887	10	0.00195312	734.569	734.567	0	spectra/specs_ms.pklbin1227752	1		0	0	N/A	N/A	N/A	N/A	N/A	N/A	N/A	N/A	specs_ms.pklbin
					CCMSLIB00006648633	Suspect related to Spectral Match to 1,2-Dilinoleoyl-sn-glycero-3-phosphocholine from NIST14 (predicted molecular formula: C43H76N5O4P) with delta m/z -23.999 (putative explanation: unspecified; atomic difference: -2C)	ESI	Orbitrap	Crude	Pieter Dorrestein	Wout Bittremieux	[M+H]+	758.568	0	1	Insilico	1247627	specs_ms.pklbin	lib-00041.mgf	0.74428	GNPS-SUSPECTLIST	2000	507.395	0	14	0	758.568	758.568	0	spectra/specs_ms.pklbin1247627	1		0	0	N/A	N/A	N/A	N/A	N/A	N/A	N/A	N/A	specs_ms.pklbin
					CCMSLIB00006648623	Suspect related to Spectral Match to 1,2-Dilinoleoyl-sn-glycero-3-phosphocholine from NIST14 (predicted molecular formula: C44H77O8) with delta m/z -48.0 (putative explanation: Phe->Val substitution; atomic difference: -4C)	ESI	Orbitrap	Crude	Pieter Dorrestein	Wout Bittremieux	[M+H]+	734.569	0	1	Insilico	1227648	specs_ms.pklbin	lib-00041.mgf	0.765453	GNPS-SUSPECTLIST	2000	570.396	25.8409	18	0.0189819	734.569	734.55	0	spectra/specs_ms.pklbin1227648	1		0	0	N/A	N/A	N/A	N/A	N/A	N/A	N/A	N/A	specs_ms.pklbin
					CCMSLIB00006648671	Suspect related to Spectral Match to 1,2-Dilinoleoyl-sn-glycero-3-phosphocholine from NIST14 (predicted molecular formula: C47H91N2O6P) with delta m/z 29.1 (putative explanation: unspecified; atomic difference: unspecified)	ESI	Orbitrap	Crude	Pieter Dorrestein	Wout Bittremieux	[M+H]+	811.667	0	1	Insilico	1286618	specs_ms.pklbin	lib-00041.mgf	0.698171	GNPS-SUSPECTLIST	2000	515.822	3.68467	12	0.00299072	811.667	811.67	0	spectra/specs_ms.pklbin1286618	1		0	0	N/A	N/A	N/A	N/A	N/A	N/A	N/A	N/A	specs_ms.pklbin
					CCMSLIB00006648824	Suspect related to Spectral Match to 1,2-Dipalmitoleoyl-sn-glycero-3-phosphocholine from NIST14 (predicted molecular formula: C36H65N15O3) with delta m/z 26.016 (putative explanation: Acetaldehyde +26|Ala->Pro substitution|unspecified; atomic difference: 2C,2H|2C,2H|2C,2H)	ESI	Orbitrap	Crude	Pieter Dorrestein	Wout Bittremieux	[M+H]+	756.549	0	1	Insilico	1247007	specs_ms.pklbin	lib-00041.mgf	0.669927	GNPS-SUSPECTLIST	1999.98	519.693	6.61541	27	0.00500488	756.549	756.554	0	spectra/specs_ms.pklbin1247007	1		0	0	N/A	N/A	N/A	N/A	N/A	N/A	N/A	N/A	specs_ms.pklbin
					CCMSLIB00006648793	Suspect related to Spectral Match to 1,2-Dipalmitoleoyl-sn-glycero-3-phosphocholine from NIST14 (predicted molecular formula: C39H76NO7P) with delta m/z -27.985 (putative explanation: unspecified; atomic difference: unspecified)	ESI	Orbitrap	Crude	Pieter Dorrestein	Wout Bittremieux	[M+H]+	702.544	0	1	Insilico	1197915	specs_ms.pklbin	lib-00041.mgf	0.644221	GNPS-SUSPECTLIST	78998.8	569.582	0	6	0	702.544	702.544	0	spectra/specs_ms.pklbin1197915	1		0	0	N/A	N/A	N/A	N/A	N/A	N/A	N/A	N/A	specs_ms.pklbin
					CCMSLIB00006648839	Suspect related to Spectral Match to 1,2-Dipalmitoleoyl-sn-glycero-3-phosphocholine from NIST14 (predicted molecular formula: C40H80N7O6P) with delta m/z 56.062 (putative explanation: Diethylation, analogous to Dimethylation|Gly->Leu/Ile substitution; atomic difference: 4C,8H|4C,8H)	ESI	Orbitrap	Crude	Pieter Dorrestein	Wout Bittremieux	[M+H]+	786.596	0	1	Insilico	1269501	specs_ms.pklbin	lib-00041.mgf	0.824143	GNPS-SUSPECTLIST	2000	523.385	3.80211	45	0.00299072	786.596	786.599	0	spectra/specs_ms.pklbin1269501	1		0	0	N/A	N/A	N/A	N/A	N/A	N/A	N/A	N/A	specs_ms.pklbin
					CCMSLIB00006648813	Suspect related to Spectral Match to 1,2-Dipalmitoleoyl-sn-glycero-3-phosphocholine from NIST14 (predicted molecular formula: C40H80NO8P) with delta m/z 4.032 (putative explanation: x2 reduction; atomic difference: 4H)	ESI	Orbitrap	Crude	Pieter Dorrestein	Wout Bittremieux	[M+H]+	734.57	0	1	Insilico	1227989	specs_ms.pklbin	lib-00041.mgf	0.887249	GNPS-SUSPECTLIST	2000	521.46	1.41252	20	0.0010376	734.57	734.569	0	spectra/specs_ms.pklbin1227989	1		0	0	N/A	N/A	N/A	N/A	N/A	N/A	N/A	N/A	specs_ms.pklbin
					CCMSLIB00006648797	Suspect related to Spectral Match to 1,2-Dipalmitoleoyl-sn-glycero-3-phosphocholine from NIST14 (predicted molecular formula: C42H73O8) with delta m/z -23.999 (putative explanation: unspecified; atomic difference: -2C)	ESI	Orbitrap	Crude	Pieter Dorrestein	Wout Bittremieux	[M+H]+	706.538	0	1	Insilico	1204288	specs_ms.pklbin	lib-00041.mgf	0.742002	GNPS-SUSPECTLIST	2000	564.61	24.0154	8	0.0169678	706.538	706.555	0	spectra/specs_ms.pklbin1204288	1		0	0	N/A	N/A	N/A	N/A	N/A	N/A	N/A	N/A	specs_ms.pklbin
					CCMSLIB00006648826	Suspect related to Spectral Match to 1,2-Dipalmitoleoyl-sn-glycero-3-phosphocholine from NIST14 (predicted molecular formula: C42H80NO8P) with delta m/z 28.031 (putative explanation: Acetaldehyde +28|Ala->Val substitution|Cys->Met substitution|Ethylation|di-Methylation; atomic difference: 2C,4H|2C,4H|2C,4H|2C,4H|2C,4H)	ESI	Orbitrap	Crude	Pieter Dorrestein	Wout Bittremieux	[M+H]+	758.569	0	1	Insilico	1249585	specs_ms.pklbin	lib-00041.mgf	0.735874	GNPS-SUSPECTLIST	2000	542.7	18.506	15	0.0140381	758.569	758.583	0	spectra/specs_ms.pklbin1249585	1		0	0	N/A	N/A	N/A	N/A	N/A	N/A	N/A	N/A	specs_ms.pklbin
					CCMSLIB00006648792	Suspect related to Spectral Match to 1,2-Dipalmitoleoyl-sn-glycero-3-phosphocholine from NIST14 (predicted molecular formula: C51H72O) with delta m/z -28.979 (putative explanation: unspecified; atomic difference: unspecified)	ESI	Orbitrap	Crude	Pieter Dorrestein	Wout Bittremieux	[M+H]+	701.557	0	1	Insilico	1197353	specs_ms.pklbin	lib-00041.mgf	0.875574	GNPS-SUSPECTLIST	32954.2	565.447	7.13396	21	0.00500488	701.557	701.562	0	spectra/specs_ms.pklbin1197353	1		0	0	N/A	N/A	N/A	N/A	N/A	N/A	N/A	N/A	specs_ms.pklbin
					CCMSLIB00006648883	Suspect related to Spectral Match to 1,2-Dipalmitoleoyl-sn-glycero-3-phosphoethanolamine from NIST14 (predicted molecular formula: C23H44NO7P) with delta m/z -210.199 (putative explanation: unspecified; atomic difference: unspecified)	ESI	Orbitrap	Crude	Pieter Dorrestein	Wout Bittremieux	[M+H]+	478.293	0	1	Insilico	1012159	specs_ms.pklbin	lib-00041.mgf	0.817532	GNPS-SUSPECTLIST	3841.87	383.069	2.10557	46	0.00100708	478.293	478.294	0	spectra/specs_ms.pklbin1012159	1		0	0	N/A	N/A	N/A	N/A	N/A	N/A	N/A	N/A	specs_ms.pklbin
					CCMSLIB00006648930	Suspect related to Spectral Match to 1,2-Dipalmitoleoyl-sn-glycero-3-phosphoethanolamine from NIST14 (predicted molecular formula: C31H69N11O9) with delta m/z 52.051 (putative explanation: unspecified; atomic difference: unspecified)	ESI	Orbitrap	Crude	Pieter Dorrestein	Wout Bittremieux	[M+H]+	740.542	0	1	Insilico	1232819	specs_ms.pklbin	lib-00041.mgf	0.676256	GNPS-SUSPECTLIST	2000	552.546	25.6325	57	0.0189819	740.542	740.523	0	spectra/specs_ms.pklbin1232819	1		0	0	N/A	N/A	N/A	N/A	N/A	N/A	N/A	N/A	specs_ms.pklbin
					CCMSLIB00006648918	Suspect related to Spectral Match to 1,2-Dipalmitoleoyl-sn-glycero-3-phosphoethanolamine from NIST14 (predicted molecular formula: C43H71O8) with delta m/z 28.031 (putative explanation: Acetaldehyde +28|Ala->Val substitution|Cys->Met substitution|Ethylation|di-Methylation; atomic difference: 2C,4H|2C,4H|2C,4H|2C,4H|2C,4H)	ESI	Orbitrap	Crude	Pieter Dorrestein	Wout Bittremieux	[M+H]+	716.521	0	1	Insilico	1207799	specs_ms.pklbin	lib-00041.mgf	0.933275	GNPS-SUSPECTLIST	211917	545.454	4.17395	51	0.00299072	716.521	716.524	0	spectra/specs_ms.pklbin1207799	1		0	0	N/A	N/A	N/A	N/A	N/A	N/A	N/A	N/A	specs_ms.pklbin
					CCMSLIB00006648929	Suspect related to Spectral Match to 1,2-Dipalmitoleoyl-sn-glycero-3-phosphoethanolamine from NIST14 (predicted molecular formula: C45H71O8) with delta m/z 52.032 (putative explanation: unspecified; atomic difference: 4C,4H)	ESI	Orbitrap	Crude	Pieter Dorrestein	Wout Bittremieux	[M+H]+	740.522	0	1	Insilico	1232691	specs_ms.pklbin	lib-00041.mgf	0.920708	GNPS-SUSPECTLIST	7887.86	726.459	1.31875	55	0.000976562	740.522	740.521	0	spectra/specs_ms.pklbin1232691	1		0	0	N/A	N/A	N/A	N/A	N/A	N/A	N/A	N/A	specs_ms.pklbin
					CCMSLIB00006648931	Suspect related to Spectral Match to 1,2-Dipalmitoleoyl-sn-glycero-3-phosphoethanolamine from NIST14 (predicted molecular formula: C45H73O8) with delta m/z 54.047 (putative explanation: unspecified; atomic difference: 4C,6H)	ESI	Orbitrap	Crude	Pieter Dorrestein	Wout Bittremieux	[M+H]+	742.539	0	1	Insilico	1233184	specs_ms.pklbin	lib-00041.mgf	0.763418	GNPS-SUSPECTLIST	1861.86	482.948	2.71253	61	0.00201416	742.539	742.541	0	spectra/specs_ms.pklbin1233184	1		0	0	N/A	N/A	N/A	N/A	N/A	N/A	N/A	N/A	specs_ms.pklbin
					CCMSLIB00006648932	Suspect related to Spectral Match to 1,2-Dipalmitoleoyl-sn-glycero-3-phosphoethanolamine from NIST14 (predicted molecular formula: C45H75O8) with delta m/z 56.069 (putative explanation: unspecified; atomic difference: unspecified)	ESI	Orbitrap	Crude	Pieter Dorrestein	Wout Bittremieux	[M+H]+	744.554	0	1	Insilico	1234619	specs_ms.pklbin	lib-00041.mgf	0.955442	GNPS-SUSPECTLIST	7980.31	544.819	1.31161	63	0.000976562	744.554	744.555	0	spectra/specs_ms.pklbin1234619	1		0	0	N/A	N/A	N/A	N/A	N/A	N/A	N/A	N/A	specs_ms.pklbin
					CCMSLIB00006648974	Suspect related to Spectral Match to 1,2-Dipalmitoyl-sn-glycero-3-phosphoethanolamine-N-methyl from NIST14 (predicted molecular formula: unknown) with delta m/z -28.031 (putative explanation: Met->Cys substitution|Val->Ala substitution; atomic difference: -2C,-4H|-2C,-4H)	ESI	Ion Trap	Crude	Pieter Dorrestein	Wout Bittremieux	[551.5]	523.47	0	0	Insilico	1070541	specs_ms.pklbin	lib-00041.mgf	0.681222	GNPS-SUSPECTLIST	2000	665.352	1.86556	11	0.000976562	523.47	523.469	0	spectra/specs_ms.pklbin1070541	1		0	0	N/A	N/A	N/A	N/A	N/A	N/A	N/A	N/A	specs_ms.pklbin
					CCMSLIB00006648978	Suspect related to Spectral Match to 1,2-Dipentadecanoyl-sn-glycero-3-phosphocholine from NIST14 (predicted molecular formula: C39H77N2O6P) with delta m/z -4.979 (putative explanation: unspecified; atomic difference: unspecified)	ESI	Orbitrap	Crude	Pieter Dorrestein	Wout Bittremieux	[M+H]+	701.558	0	1	Insilico	1197355	specs_ms.pklbin	lib-00041.mgf	0.816391	GNPS-SUSPECTLIST	3000	583.321	1.47899	6	0.0010376	701.558	701.559	0	spectra/specs_ms.pklbin1197355	1		0	0	N/A	N/A	N/A	N/A	N/A	N/A	N/A	N/A	specs_ms.pklbin
					CCMSLIB00006649020	Suspect related to Spectral Match to 1,2-Ditetradecanoyl-sn-glycero-3-phosphocholine from NIST14 (predicted molecular formula: C39H78N9O5P) with delta m/z 106.078 (putative explanation: unspecified; atomic difference: unspecified)	ESI	Orbitrap	Crude	Pieter Dorrestein	Wout Bittremieux	[M+H]+	784.583	0	1	Insilico	1266923	specs_ms.pklbin	lib-00041.mgf	0.649117	GNPS-SUSPECTLIST	2000.01	591.665	1.24469	5	0.000976562	784.583	784.584	0	spectra/specs_ms.pklbin1266923	1		0	0	N/A	N/A	N/A	N/A	N/A	N/A	N/A	N/A	specs_ms.pklbin
					CCMSLIB00006649006	Suspect related to Spectral Match to 1,2-Ditetradecanoyl-sn-glycero-3-phosphocholine from NIST14 (predicted molecular formula: C39H79N2O6P) with delta m/z 25.069 (putative explanation: unspecified; atomic difference: unspecified)	ESI	Orbitrap	Crude	Pieter Dorrestein	Wout Bittremieux	[M+H]+	703.575	0	1	Insilico	1198362	specs_ms.pklbin	lib-00041.mgf	0.88082	GNPS-SUSPECTLIST	2000	524.11	1.47475	5	0.0010376	703.575	703.574	0	spectra/specs_ms.pklbin1198362	1		0	0	N/A	N/A	N/A	N/A	N/A	N/A	N/A	N/A	specs_ms.pklbin
					CCMSLIB00006653873	Suspect related to Spectral Match to 13-Docosenamide, (Z)- from NIST14 (predicted molecular formula: C23H45NO3) with delta m/z 46.005 (putative explanation: formic acid adduct; atomic difference: 1C,2H,2O)	ESI	Orbitrap	Crude	Pieter Dorrestein	Wout Bittremieux	[M+H]+	384.347	0	1	Insilico	859550	specs_ms.pklbin	lib-00041.mgf	0.758375	GNPS-SUSPECTLIST	14747	510.98	2.62024	33	0.00100708	384.347	384.348	0	spectra/specs_ms.pklbin859550	1		0	0	N/A	N/A	N/A	N/A	N/A	N/A	N/A	N/A	specs_ms.pklbin
					CCMSLIB00006653895	Suspect related to Spectral Match to 13-Keto-9Z,11E-octadecadienoic acid from NIST14 (predicted molecular formula: C10H28N7O) with delta m/z -31.972 (putative explanation: Cys->Ala substitution|Met->Val substitution; atomic difference: -1S|-1S)	ESI	Orbitrap	Crude	Pieter Dorrestein	Wout Bittremieux	[M+H]+	263.245	0	1	Insilico	369167	specs_ms.pklbin	lib-00041.mgf	0.677791	GNPS-SUSPECTLIST	3000	453.17	30.3732	11	0.00799561	263.245	263.237	0	spectra/specs_ms.pklbin369167	1		0	0	N/A	N/A	N/A	N/A	N/A	N/A	N/A	N/A	specs_ms.pklbin
					CCMSLIB00006654008	Suspect related to Spectral Match to 13-Keto-9Z,11E-octadecadienoic acid from NIST14 (predicted molecular formula: C16H34N3O2) with delta m/z 6.048 (putative explanation: unspecified; atomic difference: unspecified)	ESI	Orbitrap	Crude	Pieter Dorrestein	Wout Bittremieux	[M-H2O+H]+	283.261	0	1	Insilico	444221	specs_ms.pklbin	lib-00041.mgf	0.894481	GNPS-SUSPECTLIST	2000	512.396	10.6659	22	0.00302124	283.261	283.264	0	spectra/specs_ms.pklbin444221	1		0	0	N/A	N/A	N/A	N/A	N/A	N/A	N/A	N/A	specs_ms.pklbin
					CCMSLIB00006654086	Suspect related to Spectral Match to 13S-Hydroxy-9Z,11E,15Z-octadecatrienoic acid from NIST14 (predicted molecular formula: C15H32N2O5) with delta m/z 26.016 (putative explanation: Acetaldehyde +26|Ala->Pro substitution|unspecified; atomic difference: 2C,2H|2C,2H|2C,2H)	ESI	Orbitrap	Crude	Pieter Dorrestein	Wout Bittremieux	[M-H2O+H]+	303.229	0	1	Insilico	530574	specs_ms.pklbin	lib-00041.mgf	0.656546	GNPS-SUSPECTLIST	2871.81	486.614	3.32119	10	0.00100708	303.229	303.23	0	spectra/specs_ms.pklbin530574	1		0	0	N/A	N/A	N/A	N/A	N/A	N/A	N/A	N/A	specs_ms.pklbin
					CCMSLIB00006654194	Suspect related to Spectral Match to 15-OxoEDE from NIST14 (predicted molecular formula: C20H32O5) with delta m/z 11.964 (putative explanation: unspecified; atomic difference: unspecified)	ESI	Orbitrap	Crude	Pieter Dorrestein	Wout Bittremieux	[M-H2O+H]+	317.209	0	1	Insilico	588005	specs_ms.pklbin	lib-00041.mgf	0.613638	GNPS-SUSPECTLIST	10384.1	404.644	0	23	0	317.209	317.209	0	spectra/specs_ms.pklbin588005	1		0	0	N/A	N/A	N/A	N/A	N/A	N/A	N/A	N/A	specs_ms.pklbin
					CCMSLIB00006654199	Suspect related to Spectral Match to 15-OxoEDE from NIST14 (predicted molecular formula: C22H38O3) with delta m/z 28.031 (putative explanation: Acetaldehyde +28|Ala->Val substitution|Cys->Met substitution|Ethylation|di-Methylation; atomic difference: 2C,4H|2C,4H|2C,4H|2C,4H|2C,4H)	ESI	Orbitrap	Crude	Pieter Dorrestein	Wout Bittremieux	[M-H2O+H]+	333.279	0	1	Insilico	645488	specs_ms.pklbin	lib-00041.mgf	0.836262	GNPS-SUSPECTLIST	19949.9	523.062	6.04347	27	0.00201416	333.279	333.281	0	spectra/specs_ms.pklbin645488	1		0	0	N/A	N/A	N/A	N/A	N/A	N/A	N/A	N/A	specs_ms.pklbin
					CCMSLIB00006654188	Suspect related to Spectral Match to 15-OxoEDE from NIST14 (predicted molecular formula: unknown) with delta m/z -7.968 (putative explanation: unspecified; atomic difference: unspecified)	ESI	qTof	Crude	Pieter Dorrestein	Wout Bittremieux	[M-H2O+H]+	297.283	0	1	Insilico	497916	specs_ms.pklbin	lib-00041.mgf	0.666616	GNPS-SUSPECTLIST	2000	567.768	13.4478	6	0.0039978	297.283	297.279	0	spectra/specs_ms.pklbin497916	1		0	0	N/A	N/A	N/A	N/A	N/A	N/A	N/A	N/A	specs_ms.pklbin
					CCMSLIB00006649356	Suspect related to Spectral Match to 1-(9Z-Octadecenoyl)-2-tetradecanoyl-sn-glycero-3-phosphocholine from NIST14 (predicted molecular formula: C36H76N7O6P) with delta m/z 2.027 (putative explanation: unspecified; atomic difference: unspecified)	ESI	Orbitrap	Crude	Pieter Dorrestein	Wout Bittremieux	[M+H]+	734.568	0	1	Insilico	1227868	specs_ms.pklbin	lib-00041.mgf	0.659454	GNPS-SUSPECTLIST	2000	493.708	0	5	0	734.568	734.568	0	spectra/specs_ms.pklbin1227868	1		0	0	N/A	N/A	N/A	N/A	N/A	N/A	N/A	N/A	specs_ms.pklbin
					CCMSLIB00006649347	Suspect related to Spectral Match to 1-(9Z-Octadecenoyl)-2-tetradecanoyl-sn-glycero-3-phosphocholine from NIST14 (predicted molecular formula: C41H78NO7P) with delta m/z -3.995 (putative explanation: Pyro-Glu from E + Methylation|Thr->Pro substitution; atomic difference: 1C,-1O|1C,-1O)	ESI	Orbitrap	Crude	Pieter Dorrestein	Wout Bittremieux	[M+H]+	728.559	0	1	Insilico	1217588	specs_ms.pklbin	lib-00041.mgf	0.83046	GNPS-SUSPECTLIST	2000	561.345	1.3404	24	0.000976562	728.559	728.56	0	spectra/specs_ms.pklbin1217588	1		0	0	N/A	N/A	N/A	N/A	N/A	N/A	N/A	N/A	specs_ms.pklbin
					CCMSLIB00006649354	Suspect related to Spectral Match to 1-(9Z-Octadecenoyl)-2-tetradecanoyl-sn-glycero-3-phosphocholine from NIST14 (predicted molecular formula: C41H83N2O6P) with delta m/z -0.947 (putative explanation: Glu->Lys substitution; atomic difference: 1C,5H,1N,-2O)	ESI	Orbitrap	Crude	Pieter Dorrestein	Wout Bittremieux	[M+H]+	731.609	0	1	Insilico	1223177	specs_ms.pklbin	lib-00041.mgf	0.717254	GNPS-SUSPECTLIST	1999.98	568.507	25.9455	6	0.0189819	731.609	731.628	0	spectra/specs_ms.pklbin1223177	1		0	0	N/A	N/A	N/A	N/A	N/A	N/A	N/A	N/A	specs_ms.pklbin
					CCMSLIB00006649351	Suspect related to Spectral Match to 1-(9Z-Octadecenoyl)-2-tetradecanoyl-sn-glycero-3-phosphocholine from NIST14 (predicted molecular formula: C43H75N3O6) with delta m/z -1.98 (putative explanation: Thr->Val substitution; atomic difference: 1C,2H,-1O)	ESI	Orbitrap	Crude	Pieter Dorrestein	Wout Bittremieux	[M+H]+	730.573	0	1	Insilico	1218774	specs_ms.pklbin	lib-00041.mgf	0.889095	GNPS-SUSPECTLIST	127980	587.49	20.5519	49	0.0150146	730.573	730.558	0	spectra/specs_ms.pklbin1218774	1		0	0	N/A	N/A	N/A	N/A	N/A	N/A	N/A	N/A	specs_ms.pklbin
					CCMSLIB00006649419	Suspect related to Spectral Match to 1-(9Z-Octadecenoyl)-sn-glycero-3-phospho-(1'-myo-inositol) from NIST14 (predicted molecular formula: unknown) with delta m/z -2.007 (putative explanation: unspecified; atomic difference: unspecified)	ESI	Ion Trap	Crude	Pieter Dorrestein	Wout Bittremieux	[M-H]-	595.289	0	1	Insilico	1120401	specs_ms.pklbin	lib-00041.mgf	0.773612	GNPS-SUSPECTLIST	17463.4	378.965	1.64048	29	0.000976562	595.289	595.288	0	spectra/specs_ms.pklbin1120401	1		0	0	N/A	N/A	N/A	N/A	N/A	N/A	N/A	N/A	specs_ms.pklbin
					CCMSLIB00006649420	Suspect related to Spectral Match to 1-(9Z-Octadecenoyl)-sn-glycero-3-phospho-(1'-myo-inositol) from NIST14 (predicted molecular formula: unknown) with delta m/z 2.016 (putative explanation: Pro->Val substitution|reduction; atomic difference: 2H|2H)	ESI	Ion Trap	Crude	Pieter Dorrestein	Wout Bittremieux	[M-H]-	599.321	0	1	Insilico	1123156	specs_ms.pklbin	lib-00041.mgf	0.678142	GNPS-SUSPECTLIST	3000	431.415	4.99019	7	0.00299072	599.321	599.318	0	spectra/specs_ms.pklbin1123156	1		0	0	N/A	N/A	N/A	N/A	N/A	N/A	N/A	N/A	specs_ms.pklbin
					CCMSLIB00006649416	Suspect related to Spectral Match to 1-(9Z-Octadecenoyl)-sn-glycero-3-phospho-(1'-myo-inositol) from NIST14 (predicted molecular formula: unknown) with delta m/z -26.015 (putative explanation: Pro->Ala substitution|unspecified; atomic difference: -2C,-2H|-2C,-2H)	ESI	Ion Trap	Crude	Pieter Dorrestein	Wout Bittremieux	[M-H]-	571.289	0	1	Insilico	1105192	specs_ms.pklbin	lib-00041.mgf	0.695679	GNPS-SUSPECTLIST	7750.42	378.595	1.7094	30	0.000976562	571.289	571.288	0	spectra/specs_ms.pklbin1105192	1		0	0	N/A	N/A	N/A	N/A	N/A	N/A	N/A	N/A	specs_ms.pklbin
					CCMSLIB00006649499	Suspect related to Spectral Match to 1-(9Z-Octadecenoyl)-sn-glycero-3-phosphocholine from NIST14 (predicted molecular formula: C24H46NO9P) with delta m/z 1.942 (putative explanation: Leu/Ile->Asp substitution; atomic difference: -2C,-6H,2O)	ESI	Orbitrap	Crude	Pieter Dorrestein	Wout Bittremieux	[M+H]+	524.295	0	1	Insilico	1070908	specs_ms.pklbin	lib-00041.mgf	0.733873	GNPS-SUSPECTLIST	12000	398.365	5.70427	20	0.00299072	524.295	524.298	0	spectra/specs_ms.pklbin1070908	1		0	0	N/A	N/A	N/A	N/A	N/A	N/A	N/A	N/A	specs_ms.pklbin
					CCMSLIB00006649592	Suspect related to Spectral Match to 1-(9Z-Octadecenoyl)-sn-glycero-3-phosphocholine from NIST14 (predicted molecular formula: C26H50NO7P) with delta m/z -2.016 (putative explanation: 2-amino-3-oxo-butanoic_acid|Intact disulfide bridge|Val->Pro substitution; atomic difference: -2H|-2H|-2H)	ESI	Orbitrap	Crude	Pieter Dorrestein	Wout Bittremieux	[M+Na]+	542.321	0	1	Insilico	1081402	specs_ms.pklbin	lib-00041.mgf	0.641011	GNPS-SUSPECTLIST	2668.11	378.732	0	25	0	542.321	542.321	0	spectra/specs_ms.pklbin1081402	1		0	0	N/A	N/A	N/A	N/A	N/A	N/A	N/A	N/A	specs_ms.pklbin
					CCMSLIB00006649530	Suspect related to Spectral Match to 1-(9Z-Octadecenoyl)-sn-glycero-3-phosphocholine from NIST14 (predicted molecular formula: C26H52NO10P) with delta m/z 47.985 (putative explanation: cysteine oxidation to cysteic acid; atomic difference: 3O)	ESI	Orbitrap	Crude	Pieter Dorrestein	Wout Bittremieux	[M+H]+	570.34	0	1	Insilico	1104178	specs_ms.pklbin	lib-00041.mgf	0.727177	GNPS-SUSPECTLIST	27164.3	245.718	1.71225	16	0.000976562	570.34	570.341	0	spectra/specs_ms.pklbin1104178	1		0	0	N/A	N/A	N/A	N/A	N/A	N/A	N/A	N/A	specs_ms.pklbin
					CCMSLIB00006649582	Suspect related to Spectral Match to 1-(9Z-Octadecenoyl)-sn-glycero-3-phosphocholine from NIST14 (predicted molecular formula: C31H45NO4) with delta m/z -26.015 (putative explanation: Pro->Ala substitution|unspecified; atomic difference: -2C,-2H|-2C,-2H)	ESI	Orbitrap	Crude	Pieter Dorrestein	Wout Bittremieux	[M+Na]+	518.322	0	1	Insilico	1062373	specs_ms.pklbin	lib-00041.mgf	0.9457	GNPS-SUSPECTLIST	37998.8	390.849	1.88408	8	0.000976562	518.322	518.323	0	spectra/specs_ms.pklbin1062373	1		0	0	N/A	N/A	N/A	N/A	N/A	N/A	N/A	N/A	specs_ms.pklbin
					CCMSLIB00006649456	Suspect related to Spectral Match to 1-(9Z-Octadecenoyl)-sn-glycero-3-phosphocholine from NIST14 (predicted molecular formula: unknown) with delta m/z 10.021 (putative explanation: Ser->Pro substitution; atomic difference: 2C,2H,-1O)	ESI	Ion Trap	Crude	Pieter Dorrestein	Wout Bittremieux	[M+Cl]-	566.347	0	1	Insilico	1101914	specs_ms.pklbin	lib-00041.mgf	0.633668	GNPS-SUSPECTLIST	5870.96	402.912	3.55641	6	0.00201416	566.347	566.345	0	spectra/specs_ms.pklbin1101914	1		0	0	N/A	N/A	N/A	N/A	N/A	N/A	N/A	N/A	specs_ms.pklbin
					CCMSLIB00006649705	Suspect related to Spectral Match to 1-(9Z-Octadecenoyl)-sn-glycero-3-phosphoethanolamine from NIST14 (predicted molecular formula: C19H39N7O7) with delta m/z -2.007 (putative explanation: unspecified; atomic difference: unspecified)	ESI	Orbitrap	Crude	Pieter Dorrestein	Wout Bittremieux	[M+Na]+	500.283	0	1	Insilico	1042910	specs_ms.pklbin	lib-00041.mgf	0.877953	GNPS-SUSPECTLIST	5636.69	376.659	17.9952	21	0.00900269	500.283	500.274	0	spectra/specs_ms.pklbin1042910	1		0	0	N/A	N/A	N/A	N/A	N/A	N/A	N/A	N/A	specs_ms.pklbin
					CCMSLIB00006649702	Suspect related to Spectral Match to 1-(9Z-Octadecenoyl)-sn-glycero-3-phosphoethanolamine from NIST14 (predicted molecular formula: C31H40O4) with delta m/z -3.007 (putative explanation: unspecified; atomic difference: unspecified)	ESI	Orbitrap	Crude	Pieter Dorrestein	Wout Bittremieux	[M+Na]+	499.282	0	1	Insilico	1042683	specs_ms.pklbin	lib-00041.mgf	0.803805	GNPS-SUSPECTLIST	5520.14	401.037	0	11	0	499.282	499.282	0	spectra/specs_ms.pklbin1042683	1		0	0	N/A	N/A	N/A	N/A	N/A	N/A	N/A	N/A	specs_ms.pklbin
					CCMSLIB00006649794	Suspect related to Spectral Match to 1-Arachidoyl-2-hydroxy-sn-glycero-3-phosphocholine from NIST14 (predicted molecular formula: C24H43N9O4) with delta m/z -30.047 (putative explanation: unspecified; atomic difference: -2C,-6H)	ESI	Orbitrap	Crude	Pieter Dorrestein	Wout Bittremieux	[M+Na]+	544.336	0	1	Insilico	1081785	specs_ms.pklbin	lib-00041.mgf	0.856477	GNPS-SUSPECTLIST	12009.9	397.43	1.79404	17	0.000976562	544.336	544.337	0	spectra/specs_ms.pklbin1081785	1		0	0	N/A	N/A	N/A	N/A	N/A	N/A	N/A	N/A	specs_ms.pklbin
					CCMSLIB00006649796	Suspect related to Spectral Match to 1-Arachidoyl-2-hydroxy-sn-glycero-3-phosphocholine from NIST14 (predicted molecular formula: C28H49N3O6) with delta m/z -28.031 (putative explanation: Met->Cys substitution|Val->Ala substitution; atomic difference: -2C,-4H|-2C,-4H)	ESI	Orbitrap	Crude	Pieter Dorrestein	Wout Bittremieux	[M+Na]+	546.352	0	1	Insilico	1082389	specs_ms.pklbin	lib-00041.mgf	0.930439	GNPS-SUSPECTLIST	31994.3	430.305	3.68656	16	0.00201416	546.352	546.354	0	spectra/specs_ms.pklbin1082389	1		0	0	N/A	N/A	N/A	N/A	N/A	N/A	N/A	N/A	specs_ms.pklbin
					CCMSLIB00006649824	Suspect related to Spectral Match to 1-Behenoyl-2-hydroxy-sn-glycero-3-phosphocholine from NIST14 (predicted molecular formula: C24H48NO9P) with delta m/z -54.12 (putative explanation: unspecified; atomic difference: unspecified)	ESI	Orbitrap	Crude	Pieter Dorrestein	Wout Bittremieux	[M+H]+	526.317	0	1	Insilico	1073210	specs_ms.pklbin	lib-00041.mgf	0.753967	GNPS-SUSPECTLIST	2918.77	427.13	9.50926	18	0.00500488	526.317	526.312	0	spectra/specs_ms.pklbin1073210	1		0	0	N/A	N/A	N/A	N/A	N/A	N/A	N/A	N/A	specs_ms.pklbin
					CCMSLIB00006649856	Suspect related to Spectral Match to 1-Behenoyl-2-hydroxy-sn-glycero-3-phosphocholine from NIST14 (predicted molecular formula: C24H50NO7P) with delta m/z -84.094 (putative explanation: unspecified; atomic difference: unspecified)	ESI	Orbitrap	Crude	Pieter Dorrestein	Wout Bittremieux	[M+Na]+	518.318	0	1	Insilico	1062358	specs_ms.pklbin	lib-00041.mgf	0.878971	GNPS-SUSPECTLIST	77511.3	391.842	5.77005	25	0.00299072	518.318	518.321	0	spectra/specs_ms.pklbin1062358	1		0	0	N/A	N/A	N/A	N/A	N/A	N/A	N/A	N/A	specs_ms.pklbin
					CCMSLIB00006649831	Suspect related to Spectral Match to 1-Behenoyl-2-hydroxy-sn-glycero-3-phosphocholine from NIST14 (predicted molecular formula: C26H50NO9P) with delta m/z -28.106 (putative explanation: unspecified; atomic difference: unspecified)	ESI	Orbitrap	Crude	Pieter Dorrestein	Wout Bittremieux	[M+H]+	552.33	0	1	Insilico	1085517	specs_ms.pklbin	lib-00041.mgf	0.629887	GNPS-SUSPECTLIST	1735.1	291.831	1.87858	24	0.0010376	552.33	552.329	0	spectra/specs_ms.pklbin1085517	1		0	0	N/A	N/A	N/A	N/A	N/A	N/A	N/A	N/A	specs_ms.pklbin
					CCMSLIB00006649860	Suspect related to Spectral Match to 1-Behenoyl-2-hydroxy-sn-glycero-3-phosphocholine from NIST14 (predicted molecular formula: C28H49N3O6) with delta m/z -56.062 (putative explanation: Leu/Ile->Gly substitution; atomic difference: -4C,-8H)	ESI	Orbitrap	Crude	Pieter Dorrestein	Wout Bittremieux	[M+Na]+	546.348	0	1	Insilico	1082387	specs_ms.pklbin	lib-00041.mgf	0.847329	GNPS-SUSPECTLIST	48332.7	429.894	9.16061	37	0.00500488	546.348	546.353	0	spectra/specs_ms.pklbin1082387	1		0	0	N/A	N/A	N/A	N/A	N/A	N/A	N/A	N/A	specs_ms.pklbin
					CCMSLIB00006649896	Suspect related to Spectral Match to 1-Eicosatrienoyl-sn-glycero-3-phosphoethanolamine from NIST14 (predicted molecular formula: C20H44N3O8P) with delta m/z -18.011 (putative explanation: Dehydration|Pyro-glu from E|carbodiimide crosslinker; atomic difference: -2H,-1O|-2H,-1O|-2H,-1O)	ESI	qTof	Crude	Pieter Dorrestein	Wout Bittremieux	[M+H]+	486.296	0	1	Insilico	1025282	specs_ms.pklbin	lib-00041.mgf	0.863734	GNPS-SUSPECTLIST	21388.6	409.131	2.00816	8	0.000976562	486.296	486.295	0	spectra/specs_ms.pklbin1025282	1		0	0	N/A	N/A	N/A	N/A	N/A	N/A	N/A	N/A	specs_ms.pklbin
					CCMSLIB00006649906	Suspect related to Spectral Match to 1-Eicosatrienoyl-sn-glycero-3-phosphoethanolamine from NIST14 (predicted molecular formula: C21H45N2O9P) with delta m/z -3.007 (putative explanation: unspecified; atomic difference: unspecified)	ESI	qTof	Crude	Pieter Dorrestein	Wout Bittremieux	[M+H]+	501.298	0	1	Insilico	1043587	specs_ms.pklbin	lib-00041.mgf	0.825418	GNPS-SUSPECTLIST	42790.1	425.787	2.00894	9	0.00100708	501.298	501.297	0	spectra/specs_ms.pklbin1043587	1		0	0	N/A	N/A	N/A	N/A	N/A	N/A	N/A	N/A	specs_ms.pklbin
					CCMSLIB00006649904	Suspect related to Spectral Match to 1-Eicosatrienoyl-sn-glycero-3-phosphoethanolamine from NIST14 (predicted molecular formula: C25H42NO7P) with delta m/z -4.031 (putative explanation: unspecified; atomic difference: unspecified)	ESI	qTof	Crude	Pieter Dorrestein	Wout Bittremieux	[M+H]+	500.274	0	1	Insilico	1043012	specs_ms.pklbin	lib-00041.mgf	0.754633	GNPS-SUSPECTLIST	4659.38	371.917	2.01306	25	0.00100708	500.274	500.275	0	spectra/specs_ms.pklbin1043012	1		0	0	N/A	N/A	N/A	N/A	N/A	N/A	N/A	N/A	specs_ms.pklbin
					CCMSLIB00006649907	Suspect related to Spectral Match to 1-Eicosatrienoyl-sn-glycero-3-phosphoethanolamine from NIST14 (predicted molecular formula: C27H39N3O6) with delta m/z -2.016 (putative explanation: 2-amino-3-oxo-butanoic_acid|Intact disulfide bridge|Val->Pro substitution; atomic difference: -2H|-2H|-2H)	ESI	qTof	Crude	Pieter Dorrestein	Wout Bittremieux	[M+H]+	502.291	0	1	Insilico	1047863	specs_ms.pklbin	lib-00041.mgf	0.856564	GNPS-SUSPECTLIST	13483.8	402.386	1.94422	20	0.000976562	502.291	502.29	0	spectra/specs_ms.pklbin1047863	1		0	0	N/A	N/A	N/A	N/A	N/A	N/A	N/A	N/A	specs_ms.pklbin
					CCMSLIB00006649922	Suspect related to Spectral Match to 1-Eicosatrienoyl-sn-glycero-3-phosphoethanolamine from NIST14 (predicted molecular formula: C28H41N3O8) with delta m/z 43.991 (putative explanation: Ala->Asp substitution|Carboxylation; atomic difference: 1C,2O|1C,2O)	ESI	qTof	Crude	Pieter Dorrestein	Wout Bittremieux	[M+H]+	548.298	0	1	Insilico	1083208	specs_ms.pklbin	lib-00041.mgf	0.882741	GNPS-SUSPECTLIST	25998.6	420.658	3.56216	14	0.00195312	548.298	548.296	0	spectra/specs_ms.pklbin1083208	1		0	0	N/A	N/A	N/A	N/A	N/A	N/A	N/A	N/A	specs_ms.pklbin
					CCMSLIB00006650110	Suspect related to Spectral Match to 1-Hexadecanoyl-2-(5Z,8Z,11Z,14Z-eicosatetraenoyl)-sn-glycero-3-phosphoethanolamine from NIST14 (predicted molecular formula: C44H78N6O3) with delta m/z -0.889 (putative explanation: unspecified; atomic difference: unspecified)	ESI	Orbitrap	Crude	Pieter Dorrestein	Wout Bittremieux	[M+H]+	739.621	0	1	Insilico	1232118	specs_ms.pklbin	lib-00041.mgf	0.958113	GNPS-SUSPECTLIST	109984	524.783	20.2179	10	0.0149536	739.621	739.606	0	spectra/specs_ms.pklbin1232118	1		0	0	N/A	N/A	N/A	N/A	N/A	N/A	N/A	N/A	specs_ms.pklbin
					CCMSLIB00006650079	Suspect related to Spectral Match to 1-Hexadecanoyl-2-(5Z,8Z,11Z,14Z-eicosatetraenoyl)-sn-glycero-3-phosphoethanolamine from NIST14 (predicted molecular formula: unknown) with delta m/z -238.23 (putative explanation: unspecified; atomic difference: unspecified)	ESI	Ion Trap	Crude	Pieter Dorrestein	Wout Bittremieux	[M+H]+	502.293	0	1	Insilico	1049051	specs_ms.pklbin	lib-00041.mgf	0.627485	GNPS-SUSPECTLIST	3000	377.486	4.00993	10	0.00201416	502.293	502.295	0	spectra/specs_ms.pklbin1049051	1		0	0	N/A	N/A	N/A	N/A	N/A	N/A	N/A	N/A	specs_ms.pklbin
					CCMSLIB00006650216	Suspect related to Spectral Match to 1-Hexadecanoyl-2-(9Z-octadecenoyl)-sn-glycero-3-phosphocholine from NIST14 (predicted molecular formula: C22H50N7O5P) with delta m/z -236.213 (putative explanation: unspecified; atomic difference: unspecified)	ESI	Orbitrap	Crude	Pieter Dorrestein	Wout Bittremieux	[M+H]+	524.372	0	1	Insilico	1071144	specs_ms.pklbin	lib-00041.mgf	0.918682	GNPS-SUSPECTLIST	2950.21	421.908	3.84109	7	0.00201416	524.372	524.37	0	spectra/specs_ms.pklbin1071144	1		0	0	N/A	N/A	N/A	N/A	N/A	N/A	N/A	N/A	specs_ms.pklbin
					CCMSLIB00006650213	Suspect related to Spectral Match to 1-Hexadecanoyl-2-(9Z-octadecenoyl)-sn-glycero-3-phosphocholine from NIST14 (predicted molecular formula: C24H50NO7P) with delta m/z -264.246 (putative explanation: unspecified; atomic difference: unspecified)	ESI	Orbitrap	Crude	Pieter Dorrestein	Wout Bittremieux	[M+H]+	496.34	0	1	Insilico	1037901	specs_ms.pklbin	lib-00041.mgf	0.984976	GNPS-SUSPECTLIST	2990.32	384.283	0	10	0	496.34	496.34	0	spectra/specs_ms.pklbin1037901	1		0	0	N/A	N/A	N/A	N/A	N/A	N/A	N/A	N/A	specs_ms.pklbin
					CCMSLIB00006650347	Suspect related to Spectral Match to 1-Hexadecanoyl-2-(9Z-octadecenoyl)-sn-glycero-3-phosphocholine from NIST14 (predicted molecular formula: C26H47N3O6) with delta m/z -262.229 (putative explanation: unspecified; atomic difference: unspecified)	ESI	Orbitrap	Crude	Pieter Dorrestein	Wout Bittremieux	[M+Na]+	520.339	0	1	Insilico	1064188	specs_ms.pklbin	lib-00041.mgf	0.981693	GNPS-SUSPECTLIST	20935.3	382.836	3.87086	30	0.00201416	520.339	520.341	0	spectra/specs_ms.pklbin1064188	1		0	0	N/A	N/A	N/A	N/A	N/A	N/A	N/A	N/A	specs_ms.pklbin
					CCMSLIB00006650389	Suspect related to Spectral Match to 1-Hexadecanoyl-2-(9Z-octadecenoyl)-sn-glycero-3-phosphocholine from NIST14 (predicted molecular formula: C34H75N9O8) with delta m/z -22.003 (putative explanation: unspecified; atomic difference: unspecified)	ESI	Orbitrap	Crude	Pieter Dorrestein	Wout Bittremieux	[M+Na]+	760.568	0	1	Insilico	1253140	specs_ms.pklbin	lib-00041.mgf	0.921734	GNPS-SUSPECTLIST	4686.3	533.158	24.9576	37	0.0189819	760.568	760.587	0	spectra/specs_ms.pklbin1253140	1		0	0	N/A	N/A	N/A	N/A	N/A	N/A	N/A	N/A	specs_ms.pklbin
					CCMSLIB00006650226	Suspect related to Spectral Match to 1-Hexadecanoyl-2-(9Z-octadecenoyl)-sn-glycero-3-phosphocholine from NIST14 (predicted molecular formula: C35H68NO9P) with delta m/z -82.115 (putative explanation: unspecified; atomic difference: unspecified)	ESI	Orbitrap	Crude	Pieter Dorrestein	Wout Bittremieux	[M+H]+	678.471	0	1	Insilico	1182649	specs_ms.pklbin	lib-00041.mgf	0.737058	GNPS-SUSPECTLIST	17813.9	491.015	0	13	0	678.471	678.471	0	spectra/specs_ms.pklbin1182649	1		0	0	N/A	N/A	N/A	N/A	N/A	N/A	N/A	N/A	specs_ms.pklbin
					CCMSLIB00006650427	Suspect related to Spectral Match to 1-Hexadecanoyl-2-(9Z-octadecenoyl)-sn-glycero-3-phosphocholine from NIST14 (predicted molecular formula: C36H75N9O8) with delta m/z 1.999 (putative explanation: S isotope|Cl isotope|Br isotope|Glu->Met substitution; atomic difference: (34)S|(37)Cl|(81)Br|2H,-2O,1S)	ESI	Orbitrap	Crude	Pieter Dorrestein	Wout Bittremieux	[M+Na]+	784.567	0	1	Insilico	1266960	specs_ms.pklbin	lib-00041.mgf	0.778541	GNPS-SUSPECTLIST	2000	509.456	20.3822	24	0.0159912	784.567	784.583	0	spectra/specs_ms.pklbin1266960	1		0	0	N/A	N/A	N/A	N/A	N/A	N/A	N/A	N/A	specs_ms.pklbin
					CCMSLIB00006650434	Suspect related to Spectral Match to 1-Hexadecanoyl-2-(9Z-octadecenoyl)-sn-glycero-3-phosphocholine from NIST14 (predicted molecular formula: C38H77N13O3) with delta m/z 4.04 (putative explanation: unspecified; atomic difference: unspecified)	ESI	qTof	Crude	Pieter Dorrestein	Wout Bittremieux	[M+Na]+	786.611	0	1	Insilico	1272455	specs_ms.pklbin	lib-00041.mgf	0.786791	GNPS-SUSPECTLIST	3820.88	573.074	25.3728	5	0.0199585	786.611	786.631	0	spectra/specs_ms.pklbin1272455	1		0	0	N/A	N/A	N/A	N/A	N/A	N/A	N/A	N/A	specs_ms.pklbin
					CCMSLIB00006650359	Suspect related to Spectral Match to 1-Hexadecanoyl-2-(9Z-octadecenoyl)-sn-glycero-3-phosphocholine from NIST14 (predicted molecular formula: C40H71N7O3) with delta m/z -62.015 (putative explanation: Tyr->Thr substitution|unspecified; atomic difference: -5C,-2H|-5C,-2H)	ESI	Orbitrap	Crude	Pieter Dorrestein	Wout Bittremieux	[M+Na]+	720.555	0	1	Insilico	1211744	specs_ms.pklbin	lib-00041.mgf	0.845215	GNPS-SUSPECTLIST	18842.1	562.96	9.74116	11	0.00701904	720.555	720.562	0	spectra/specs_ms.pklbin1211744	1		0	0	N/A	N/A	N/A	N/A	N/A	N/A	N/A	N/A	specs_ms.pklbin
					CCMSLIB00006650410	Suspect related to Spectral Match to 1-Hexadecanoyl-2-(9Z-octadecenoyl)-sn-glycero-3-phosphocholine from NIST14 (predicted molecular formula: C40H73N11O3) with delta m/z -3.995 (putative explanation: Pyro-Glu from E + Methylation|Thr->Pro substitution; atomic difference: 1C,-1O|1C,-1O)	ESI	Orbitrap	Crude	Pieter Dorrestein	Wout Bittremieux	[M+Na]+	778.572	0	1	Insilico	1262846	specs_ms.pklbin	lib-00041.mgf	0.638735	GNPS-SUSPECTLIST	11796.8	564.185	3.84129	19	0.00299072	778.572	778.575	0	spectra/specs_ms.pklbin1262846	1		0	0	N/A	N/A	N/A	N/A	N/A	N/A	N/A	N/A	specs_ms.pklbin
					CCMSLIB00006650363	Suspect related to Spectral Match to 1-Hexadecanoyl-2-(9Z-octadecenoyl)-sn-glycero-3-phosphocholine from NIST14 (predicted molecular formula: C41H75N3O6) with delta m/z -54.011 (putative explanation: unspecified; atomic difference: -3C,-2H,-1O)	ESI	Orbitrap	Crude	Pieter Dorrestein	Wout Bittremieux	[M+Na]+	728.556	0	1	Insilico	1217346	specs_ms.pklbin	lib-00041.mgf	0.912596	GNPS-SUSPECTLIST	6945.95	534.887	6.78582	44	0.00494385	728.556	728.561	0	spectra/specs_ms.pklbin1217346	1		0	0	N/A	N/A	N/A	N/A	N/A	N/A	N/A	N/A	specs_ms.pklbin
					CCMSLIB00006650470	Suspect related to Spectral Match to 1-Hexadecanoyl-2-(9Z-octadecenoyl)-sn-glycero-3-phosphocholine from NIST14 (predicted molecular formula: C41H77N11O4) with delta m/z 28.04 (putative explanation: Gln->Arg substitution; atomic difference: 1C,4H,2N,-1O)	ESI	Orbitrap	Crude	Pieter Dorrestein	Wout Bittremieux	[M+Na]+	810.606	0	1	Insilico	1285740	specs_ms.pklbin	lib-00041.mgf	0.927768	GNPS-SUSPECTLIST	22981.4	521.497	6.17425	40	0.00500488	810.606	810.601	0	spectra/specs_ms.pklbin1285740	1		0	0	N/A	N/A	N/A	N/A	N/A	N/A	N/A	N/A	specs_ms.pklbin
					CCMSLIB00006650253	Suspect related to Spectral Match to 1-Hexadecanoyl-2-(9Z-octadecenoyl)-sn-glycero-3-phosphocholine from NIST14 (predicted molecular formula: C41H83N2O6P) with delta m/z -28.979 (putative explanation: unspecified; atomic difference: unspecified)	ESI	Orbitrap	Crude	Pieter Dorrestein	Wout Bittremieux	[M+H]+	731.609	0	1	Insilico	1219397	specs_ms.pklbin	lib-00041.mgf	0.808041	GNPS-SUSPECTLIST	4921.41	492.467	4.08787	9	0.00299072	731.609	731.606	0	spectra/specs_ms.pklbin1219397	1		0	0	N/A	N/A	N/A	N/A	N/A	N/A	N/A	N/A	specs_ms.pklbin
					CCMSLIB00006650250	Suspect related to Spectral Match to 1-Hexadecanoyl-2-(9Z-octadecenoyl)-sn-glycero-3-phosphocholine from NIST14 (predicted molecular formula: C42H80O9) with delta m/z -30.994 (putative explanation: unspecified; atomic difference: unspecified)	ESI	Orbitrap	Crude	Pieter Dorrestein	Wout Bittremieux	[M+H]+	729.594	0	1	Insilico	1218236	specs_ms.pklbin	lib-00041.mgf	0.930578	GNPS-SUSPECTLIST	88913.6	524.909	4.09916	11	0.00299072	729.594	729.591	0	spectra/specs_ms.pklbin1218236	1		0	0	N/A	N/A	N/A	N/A	N/A	N/A	N/A	N/A	specs_ms.pklbin
					CCMSLIB00006650382	Suspect related to Spectral Match to 1-Hexadecanoyl-2-(9Z-octadecenoyl)-sn-glycero-3-phosphocholine from NIST14 (predicted molecular formula: C43H77N3O6) with delta m/z -27.995 (putative explanation: Asp->Ser substitution|Glu->Thr substitution|Pyrrolidone from Proline; atomic difference: -1C,-1O|-1C,-1O|-1C,-1O)	ESI	Orbitrap	Crude	Pieter Dorrestein	Wout Bittremieux	[M+Na]+	754.569	0	1	Insilico	1244162	specs_ms.pklbin	lib-00041.mgf	0.73802	GNPS-SUSPECTLIST	2000	538.217	5.33857	39	0.00402832	754.569	754.573	0	spectra/specs_ms.pklbin1244162	1		0	0	N/A	N/A	N/A	N/A	N/A	N/A	N/A	N/A	specs_ms.pklbin
					CCMSLIB00006650291	Suspect related to Spectral Match to 1-Hexadecanoyl-2-(9Z-octadecenoyl)-sn-glycero-3-phosphocholine from NIST14 (predicted molecular formula: C44H89N2O6P) with delta m/z 13.067 (putative explanation: Asp->Lys substitution; atomic difference: 2C,7H,1N,-2O)	ESI	Orbitrap	Crude	Pieter Dorrestein	Wout Bittremieux	[M+H]+	773.649	0	1	Insilico	1261774	specs_ms.pklbin	lib-00041.mgf	0.835655	GNPS-SUSPECTLIST	54976.8	533.062	5.20691	7	0.00402832	773.649	773.653	0	spectra/specs_ms.pklbin1261774	1		0	0	N/A	N/A	N/A	N/A	N/A	N/A	N/A	N/A	specs_ms.pklbin
					CCMSLIB00006650430	Suspect related to Spectral Match to 1-Hexadecanoyl-2-(9Z-octadecenoyl)-sn-glycero-3-phosphocholine from NIST14 (predicted molecular formula: C46H82O8) with delta m/z 3.02 (putative explanation: C isotope and reduction|Trideuteration; atomic difference: (13)C,2H|-3H,3H[2])	ESI	Orbitrap	Crude	Pieter Dorrestein	Wout Bittremieux	[M+Na]+	785.588	0	1	Insilico	1268443	specs_ms.pklbin	lib-00041.mgf	0.958907	GNPS-SUSPECTLIST	7962.09	514.905	1.2431	46	0.000976562	785.588	785.589	0	spectra/specs_ms.pklbin1268443	1		0	0	N/A	N/A	N/A	N/A	N/A	N/A	N/A	N/A	specs_ms.pklbin
					CCMSLIB00006650468	Suspect related to Spectral Match to 1-Hexadecanoyl-2-(9Z-octadecenoyl)-sn-glycero-3-phosphocholine from NIST14 (predicted molecular formula: C48H77N5O4) with delta m/z 28.021 (putative explanation: unspecified; atomic difference: unspecified)	ESI	Orbitrap	Crude	Pieter Dorrestein	Wout Bittremieux	[M+Na]+	810.591	0	1	Insilico	1285818	specs_ms.pklbin	lib-00041.mgf	0.917535	GNPS-SUSPECTLIST	4986.78	535.023	12.3487	26	0.0100098	810.591	810.601	0	spectra/specs_ms.pklbin1285818	1		0	0	N/A	N/A	N/A	N/A	N/A	N/A	N/A	N/A	specs_ms.pklbin
					CCMSLIB00006650308	Suspect related to Spectral Match to 1-Hexadecanoyl-2-(9Z-octadecenoyl)-sn-glycero-3-phosphocholine from NIST14 (predicted molecular formula: C48H82O8) with delta m/z 27.02 (putative explanation: unspecified; atomic difference: unspecified)	ESI	Orbitrap	Crude	Pieter Dorrestein	Wout Bittremieux	[M+H]+	787.605	0	1	Insilico	1272694	specs_ms.pklbin	lib-00041.mgf	0.910457	GNPS-SUSPECTLIST	15904.4	496.748	1.31741	41	0.0010376	787.605	787.606	0	spectra/specs_ms.pklbin1272694	1		0	0	N/A	N/A	N/A	N/A	N/A	N/A	N/A	N/A	specs_ms.pklbin
					CCMSLIB00006650282	Suspect related to Spectral Match to 1-Hexadecanoyl-2-(9Z-octadecenoyl)-sn-glycero-3-phosphocholine from NIST14 (predicted molecular formula: C53H78O3) with delta m/z 3.01 (putative explanation: 13C3 label for SILAC; atomic difference: -3C,3C[13])	ESI	Orbitrap	Crude	Pieter Dorrestein	Wout Bittremieux	[M+H]+	763.591	0	1	Insilico	1255480	specs_ms.pklbin	lib-00041.mgf	0.96265	GNPS-SUSPECTLIST	83948.8	534.592	18.3044	21	0.0139771	763.591	763.605	0	spectra/specs_ms.pklbin1255480	1		0	0	N/A	N/A	N/A	N/A	N/A	N/A	N/A	N/A	specs_ms.pklbin
					CCMSLIB00006650269	Suspect related to Spectral Match to 1-Hexadecanoyl-2-(9Z-octadecenoyl)-sn-glycero-3-phosphocholine from NIST14 (predicted molecular formula: C55H80O) with delta m/z -2.964 (putative explanation: unspecified; atomic difference: unspecified)	ESI	Orbitrap	Crude	Pieter Dorrestein	Wout Bittremieux	[M+H]+	757.621	0	1	Insilico	1247342	specs_ms.pklbin	lib-00041.mgf	0.827065	GNPS-SUSPECTLIST	17991.8	526.957	2.57797	6	0.00195312	757.621	757.619	0	spectra/specs_ms.pklbin1247342	1		0	0	N/A	N/A	N/A	N/A	N/A	N/A	N/A	N/A	specs_ms.pklbin
					CCMSLIB00006650563	Suspect related to Spectral Match to 1-Hexadecanoyl-2-(9Z-octadecenoyl)-sn-glycero-3-phosphoethanolamine from NIST14 (predicted molecular formula: C41H78NO8P) with delta m/z 26.016 (putative explanation: Acetaldehyde +26|Ala->Pro substitution|unspecified; atomic difference: 2C,2H|2C,2H|2C,2H)	ESI	Orbitrap	Crude	Pieter Dorrestein	Wout Bittremieux	[M+H]+	744.553	0	1	Insilico	1234278	specs_ms.pklbin	lib-00041.mgf	0.66092	GNPS-SUSPECTLIST	2000	614.305	1.39358	8	0.0010376	744.553	744.554	0	spectra/specs_ms.pklbin1234278	1		0	0	N/A	N/A	N/A	N/A	N/A	N/A	N/A	N/A	specs_ms.pklbin
					CCMSLIB00006650550	Suspect related to Spectral Match to 1-Hexadecanoyl-2-(9Z-octadecenoyl)-sn-glycero-3-phosphoethanolamine from NIST14 (predicted molecular formula: C42H82O9) with delta m/z 13.067 (putative explanation: Asp->Lys substitution; atomic difference: 2C,7H,1N,-2O)	ESI	Orbitrap	Crude	Pieter Dorrestein	Wout Bittremieux	[M+H]+	731.603	0	1	Insilico	1219740	specs_ms.pklbin	lib-00041.mgf	0.678488	GNPS-SUSPECTLIST	2000	467.584	1.33483	8	0.000976562	731.603	731.604	0	spectra/specs_ms.pklbin1219740	1		0	0	N/A	N/A	N/A	N/A	N/A	N/A	N/A	N/A	specs_ms.pklbin
					CCMSLIB00006650631	Suspect related to Spectral Match to 1-Hexadecanoyl-2-(9Z-octadecenoyl)-sn-glycero-3-phosphoserine from NIST14 (predicted molecular formula: unknown) with delta m/z 26.016 (putative explanation: Acetaldehyde +26|Ala->Pro substitution|unspecified; atomic difference: 2C,2H|2C,2H|2C,2H)	ESI	QQQ	Crude	Pieter Dorrestein	Wout Bittremieux	[M+Na]+	810.526	0	1	Insilico	1285706	specs_ms.pklbin	lib-00041.mgf	0.682396	GNPS-SUSPECTLIST	5000	497.539	2.485	12	0.00201416	810.526	810.524	0	spectra/specs_ms.pklbin1285706	1		0	0	N/A	N/A	N/A	N/A	N/A	N/A	N/A	N/A	specs_ms.pklbin
					CCMSLIB00006650733	Suspect related to Spectral Match to 1-Hexadecanoyl-2-sn-glycero-3-phosphate from NIST14 (predicted molecular formula: C21H44NO7P) with delta m/z 43.043 (putative explanation: Carboxyl modification with ethanolamine|unspecified; atomic difference: 2C,5H,1N|2C,5H,1N)	ESI	Orbitrap	Crude	Pieter Dorrestein	Wout Bittremieux	[M+Na]+	476.276	0	1	Insilico	1009197	specs_ms.pklbin	lib-00041.mgf	0.888343	GNPS-SUSPECTLIST	19290.9	389.519	2.11449	16	0.00100708	476.276	476.275	0	spectra/specs_ms.pklbin1009197	1		0	0	N/A	N/A	N/A	N/A	N/A	N/A	N/A	N/A	specs_ms.pklbin
					CCMSLIB00006650773	Suspect related to Spectral Match to 1-Hexadecanoyl-sn-glycero-3-phospho-(1'-myo-inositol) from NIST14 (predicted molecular formula: unknown) with delta m/z 26.016 (putative explanation: Acetaldehyde +26|Ala->Pro substitution|unspecified; atomic difference: 2C,2H|2C,2H|2C,2H)	ESI	Ion Trap	Crude	Pieter Dorrestein	Wout Bittremieux	[M-H]-	597.305	0	1	Insilico	1122123	specs_ms.pklbin	lib-00041.mgf	0.661397	GNPS-SUSPECTLIST	3000	401.153	3.37208	9	0.00201416	597.305	597.303	0	spectra/specs_ms.pklbin1122123	1		0	0	N/A	N/A	N/A	N/A	N/A	N/A	N/A	N/A	specs_ms.pklbin
					CCMSLIB00006650759	Suspect related to Spectral Match to 1-Hexadecanoyl-sn-glycero-3-phospho-(1'-myo-inositol) from NIST14 (predicted molecular formula: unknown) with delta m/z -28.031 (putative explanation: Met->Cys substitution|Val->Ala substitution; atomic difference: -2C,-4H|-2C,-4H)	ESI	Ion Trap	Crude	Pieter Dorrestein	Wout Bittremieux	[M-H]-	543.256	0	1	Insilico	1081684	specs_ms.pklbin	lib-00041.mgf	0.692593	GNPS-SUSPECTLIST	7708.4	353.231	0	6	0	543.256	543.256	0	spectra/specs_ms.pklbin1081684	1		0	0	N/A	N/A	N/A	N/A	N/A	N/A	N/A	N/A	specs_ms.pklbin
					CCMSLIB00006650827	Suspect related to Spectral Match to 1-Hexadecanoyl-sn-glycero-3-phosphocholine from NIST14 (predicted molecular formula: C21H44N6O7) with delta m/z -3.007 (putative explanation: unspecified; atomic difference: unspecified)	ESI	qTof	Crude	Pieter Dorrestein	Wout Bittremieux	[M+Na]+	515.315	0	1	Insilico	1060382	specs_ms.pklbin	lib-00041.mgf	0.802575	GNPS-SUSPECTLIST	3735.59	391.785	3.9086	13	0.00201416	515.315	515.313	0	spectra/specs_ms.pklbin1060382	1		0	0	N/A	N/A	N/A	N/A	N/A	N/A	N/A	N/A	specs_ms.pklbin
					CCMSLIB00006650923	Suspect related to Spectral Match to 1-Hexadecanoyl-sn-glycero-3-phosphoethanolamine from NIST14 (predicted molecular formula: C23H46NO6P) with delta m/z 10.021 (putative explanation: Ser->Pro substitution; atomic difference: 2C,2H,-1O)	ESI	qTof	Crude	Pieter Dorrestein	Wout Bittremieux	[M+Na]+	486.295	0	1	Insilico	1025355	specs_ms.pklbin	lib-00041.mgf	0.913641	GNPS-SUSPECTLIST	2000	408.033	2.00817	7	0.000976562	486.295	486.296	0	spectra/specs_ms.pklbin1025355	1		0	0	N/A	N/A	N/A	N/A	N/A	N/A	N/A	N/A	specs_ms.pklbin
					CCMSLIB00006650944	Suspect related to Spectral Match to 1-Hexadecanoyl-sn-glycerol from NIST14 (predicted molecular formula: unknown) with delta m/z 26.016 (putative explanation: Acetaldehyde +26|Ala->Pro substitution|unspecified; atomic difference: 2C,2H|2C,2H|2C,2H)	ESI	QQQ	Crude	Pieter Dorrestein	Wout Bittremieux	[2M+Na]+	709.56	0	1	Insilico	1206546	specs_ms.pklbin	lib-00041.mgf	0.849366	GNPS-SUSPECTLIST	254046	491.81	0	9	0	709.56	709.56	0	spectra/specs_ms.pklbin1206546	1		0	0	N/A	N/A	N/A	N/A	N/A	N/A	N/A	N/A	specs_ms.pklbin
					CCMSLIB00006650941	Suspect related to Spectral Match to 1-Hexadecanoyl-sn-glycerol from NIST14 (predicted molecular formula: unknown) with delta m/z -3.018 (putative explanation: unspecified; atomic difference: unspecified)	ESI	QQQ	Crude	Pieter Dorrestein	Wout Bittremieux	[2M+Na]+	680.524	0	1	Insilico	1183630	specs_ms.pklbin	lib-00041.mgf	0.93672	GNPS-SUSPECTLIST	8000	478.493	17.6686	11	0.0120239	680.524	680.536	0	spectra/specs_ms.pklbin1183630	1		0	0	N/A	N/A	N/A	N/A	N/A	N/A	N/A	N/A	specs_ms.pklbin
					CCMSLIB00006651026	Suspect related to Spectral Match to 1-Hexadecyl-2-(8Z,11Z,14Z-eicosatrienoyl)-sn-glycero-3-phosphocholine from NIST14 (predicted molecular formula: unknown) with delta m/z -36.0 (putative explanation: unspecified; atomic difference: -3C)	ESI	Ion Trap	Crude	Pieter Dorrestein	Wout Bittremieux	[M+H]+	734.607	0	1	Insilico	1229283	specs_ms.pklbin	lib-00041.mgf	0.671252	GNPS-SUSPECTLIST	2000.01	572.633	16.3678	6	0.0120239	734.607	734.595	0	spectra/specs_ms.pklbin1229283	1		0	0	N/A	N/A	N/A	N/A	N/A	N/A	N/A	N/A	specs_ms.pklbin
					CCMSLIB00006651109	Suspect related to Spectral Match to 1-Hexadecyl-2-(9Z-octadecenoyl)-sn-glycero-3-phosphocholine from NIST14 (predicted molecular formula: C39H72N7O5P) with delta m/z 3.938 (putative explanation: Val->Cys substitution; atomic difference: -2C,-4H,1S)	ESI	Orbitrap	Crude	Pieter Dorrestein	Wout Bittremieux	[M+H]+	750.542	0	1	Insilico	1240153	specs_ms.pklbin	lib-00041.mgf	0.772269	GNPS-SUSPECTLIST	4000	557.976	3.98475	15	0.00299072	750.542	750.545	0	spectra/specs_ms.pklbin1240153	1		0	0	N/A	N/A	N/A	N/A	N/A	N/A	N/A	N/A	specs_ms.pklbin
					CCMSLIB00006651110	Suspect related to Spectral Match to 1-Hexadecyl-2-(9Z-octadecenoyl)-sn-glycero-3-phosphocholine from NIST14 (predicted molecular formula: C43H78NO7P) with delta m/z 5.955 (putative explanation: Pro->Cys substitution; atomic difference: -2C,-2H,1S)	ESI	Orbitrap	Crude	Pieter Dorrestein	Wout Bittremieux	[M+H]+	752.558	0	1	Insilico	1242114	specs_ms.pklbin	lib-00041.mgf	0.699077	GNPS-SUSPECTLIST	20000	545.558	1.37876	53	0.0010376	752.558	752.559	0	spectra/specs_ms.pklbin1242114	1		0	0	N/A	N/A	N/A	N/A	N/A	N/A	N/A	N/A	specs_ms.pklbin
					CCMSLIB00006651265	Suspect related to Spectral Match to 1-Linoleoylglycerol from NIST14 (predicted molecular formula: C18H32O2) with delta m/z -74.037 (putative explanation: unspecified|unspecified; atomic difference: -1C,-4H,-3N,-1O|-3C,-6H,-2O)	ESI	Orbitrap	Crude	Pieter Dorrestein	Wout Bittremieux	[M+H]+	281.248	0	1	Insilico	437881	specs_ms.pklbin	lib-00041.mgf	0.892153	GNPS-SUSPECTLIST	46102.2	494.042	0	39	0	281.248	281.248	0	spectra/specs_ms.pklbin437881	1		0	0	N/A	N/A	N/A	N/A	N/A	N/A	N/A	N/A	specs_ms.pklbin
					CCMSLIB00006651271	Suspect related to Spectral Match to 1-Linoleoylglycerol from NIST14 (predicted molecular formula: C20H34O2) with delta m/z -48.021 (putative explanation: unspecified; atomic difference: unspecified)	ESI	Orbitrap	Crude	Pieter Dorrestein	Wout Bittremieux	[M+H]+	307.263	0	1	Insilico	543966	specs_ms.pklbin	lib-00041.mgf	0.8806	GNPS-SUSPECTLIST	2000	497.557	3.27758	22	0.00100708	307.263	307.264	0	spectra/specs_ms.pklbin543966	1		0	0	N/A	N/A	N/A	N/A	N/A	N/A	N/A	N/A	specs_ms.pklbin
					CCMSLIB00006651360	Suspect related to Spectral Match to 1-Myristoyl-2-hydroxy-sn-glycero-3-phosphoethanolamine from NIST14 (predicted molecular formula: C22H44NO7P) with delta m/z 40.031 (putative explanation: Gly->Pro substitution|Propionaldehyde +40|unspecified; atomic difference: 3C,4H|3C,4H|3C,4H)	ESI	Orbitrap	Crude	Pieter Dorrestein	Wout Bittremieux	[M+H]+	466.288	0	1	Insilico	989113	specs_ms.pklbin	lib-00041.mgf	0.71309	GNPS-SUSPECTLIST	1980.53	375.837	10.7335	26	0.00500488	466.288	466.293	0	spectra/specs_ms.pklbin989113	1		0	0	N/A	N/A	N/A	N/A	N/A	N/A	N/A	N/A	specs_ms.pklbin
					CCMSLIB00006651363	Suspect related to Spectral Match to 1-Myristoyl-2-hydroxy-sn-glycero-3-phosphoethanolamine from NIST14 (predicted molecular formula: C22H46NO7P) with delta m/z 42.047 (putative explanation: Ala->Leu/Ile substitution|Gly->Val substitution|Propyl|tri-Methylation|unspecified; atomic difference: 3C,6H|3C,6H|3C,6H|3C,6H|3C,H6)	ESI	Orbitrap	Crude	Pieter Dorrestein	Wout Bittremieux	[M+H]+	468.304	0	1	Insilico	993354	specs_ms.pklbin	lib-00041.mgf	0.702784	GNPS-SUSPECTLIST	3547.35	405.841	10.6873	20	0.00500488	468.304	468.309	0	spectra/specs_ms.pklbin993354	1		0	0	N/A	N/A	N/A	N/A	N/A	N/A	N/A	N/A	specs_ms.pklbin
					CCMSLIB00006651422	Suspect related to Spectral Match to 1-Myristoyl-2-palmitoyl-sn-glycero-3-phosphocholine from NIST14 (predicted molecular formula: C38H76N7O6P) with delta m/z 52.032 (putative explanation: unspecified; atomic difference: 4C,4H)	ESI	Orbitrap	Crude	Pieter Dorrestein	Wout Bittremieux	[M+H]+	758.568	0	1	Insilico	1248086	specs_ms.pklbin	lib-00041.mgf	0.894488	GNPS-SUSPECTLIST	2000	573.868	3.94259	5	0.00299072	758.568	758.571	0	spectra/specs_ms.pklbin1248086	1		0	0	N/A	N/A	N/A	N/A	N/A	N/A	N/A	N/A	specs_ms.pklbin
					CCMSLIB00006651398	Suspect related to Spectral Match to 1-Myristoyl-2-palmitoyl-sn-glycero-3-phosphocholine from NIST14 (predicted molecular formula: C39H79N2O6P) with delta m/z -2.953 (putative explanation: unspecified; atomic difference: unspecified)	ESI	Orbitrap	Crude	Pieter Dorrestein	Wout Bittremieux	[M+H]+	703.576	0	1	Insilico	1198234	specs_ms.pklbin	lib-00041.mgf	0.954384	GNPS-SUSPECTLIST	14000	566.487	4.25075	12	0.00299072	703.576	703.573	0	spectra/specs_ms.pklbin1198234	1		0	0	N/A	N/A	N/A	N/A	N/A	N/A	N/A	N/A	specs_ms.pklbin
					CCMSLIB00006651400	Suspect related to Spectral Match to 1-Myristoyl-2-palmitoyl-sn-glycero-3-phosphocholine from NIST14 (predicted molecular formula: C39H81N2O6P) with delta m/z -0.947 (putative explanation: Glu->Lys substitution; atomic difference: 1C,5H,1N,-2O)	ESI	Orbitrap	Crude	Pieter Dorrestein	Wout Bittremieux	[M+H]+	705.591	0	1	Insilico	1202076	specs_ms.pklbin	lib-00041.mgf	0.96102	GNPS-SUSPECTLIST	97924.8	560.888	1.38403	17	0.000976562	705.591	705.592	0	spectra/specs_ms.pklbin1202076	1		0	0	N/A	N/A	N/A	N/A	N/A	N/A	N/A	N/A	specs_ms.pklbin
					CCMSLIB00006651458	Suspect related to Spectral Match to 1-Myristoyl-2-stearoyl-sn-glycero-3-phosphocholine from NIST14 (predicted molecular formula: C35H80N7O8P) with delta m/z 24.019 (putative explanation: unspecified; atomic difference: unspecified)	ESI	Orbitrap	Crude	Pieter Dorrestein	Wout Bittremieux	[M+H]+	758.587	0	1	Insilico	1249593	specs_ms.pklbin	lib-00041.mgf	0.867384	GNPS-SUSPECTLIST	2000	548.616	0	116	0	758.587	758.587	0	spectra/specs_ms.pklbin1249593	1		0	0	N/A	N/A	N/A	N/A	N/A	N/A	N/A	N/A	specs_ms.pklbin
					CCMSLIB00006651437	Suspect related to Spectral Match to 1-Myristoyl-2-stearoyl-sn-glycero-3-phosphocholine from NIST14 (predicted molecular formula: C37H61O9) with delta m/z -84.129 (putative explanation: unspecified; atomic difference: unspecified)	ESI	Orbitrap	Crude	Pieter Dorrestein	Wout Bittremieux	[M+H]+	650.438	0	1	Insilico	1158264	specs_ms.pklbin	lib-00041.mgf	0.885277	GNPS-SUSPECTLIST	21838.9	448.088	1.59523	14	0.0010376	650.438	650.439	0	spectra/specs_ms.pklbin1158264	1		0	0	N/A	N/A	N/A	N/A	N/A	N/A	N/A	N/A	specs_ms.pklbin
					CCMSLIB00006651460	Suspect related to Spectral Match to 1-Myristoyl-2-stearoyl-sn-glycero-3-phosphocholine from NIST14 (predicted molecular formula: C42H84NO8P) with delta m/z 28.031 (putative explanation: Acetaldehyde +28|Ala->Val substitution|Cys->Met substitution|Ethylation|di-Methylation; atomic difference: 2C,4H|2C,4H|2C,4H|2C,4H|2C,4H)	ESI	Orbitrap	Crude	Pieter Dorrestein	Wout Bittremieux	[M+H]+	762.601	0	1	Insilico	1255274	specs_ms.pklbin	lib-00041.mgf	0.706046	GNPS-SUSPECTLIST	1999.99	559.76	26.1716	9	0.0199585	762.601	762.621	0	spectra/specs_ms.pklbin1255274	1		0	0	N/A	N/A	N/A	N/A	N/A	N/A	N/A	N/A	specs_ms.pklbin
					CCMSLIB00006651448	Suspect related to Spectral Match to 1-Myristoyl-2-stearoyl-sn-glycero-3-phosphocholine from NIST14 (predicted molecular formula: C46H82O6) with delta m/z -2.953 (putative explanation: unspecified; atomic difference: unspecified)	ESI	Orbitrap	Crude	Pieter Dorrestein	Wout Bittremieux	[M+H]+	731.615	0	1	Insilico	1223117	specs_ms.pklbin	lib-00041.mgf	0.851028	GNPS-SUSPECTLIST	2000	533.061	0	82	0	731.615	731.615	0	spectra/specs_ms.pklbin1223117	1		0	0	N/A	N/A	N/A	N/A	N/A	N/A	N/A	N/A	specs_ms.pklbin
					CCMSLIB00006651491	Suspect related to Spectral Match to 1-Myristoyl-sn-glycero-3-phosphocholine from NIST14 (predicted molecular formula: C17H34NO8P) with delta m/z -56.099 (putative explanation: unspecified; atomic difference: unspecified)	ESI	qTof	Crude	Pieter Dorrestein	Wout Bittremieux	[M+H]+	412.21	0	1	Insilico	900521	specs_ms.pklbin	lib-00041.mgf	0.786772	GNPS-SUSPECTLIST	10735.8	181.977	2.36909	15	0.000976562	412.21	412.209	0	spectra/specs_ms.pklbin900521	1		0	0	N/A	N/A	N/A	N/A	N/A	N/A	N/A	N/A	specs_ms.pklbin
					CCMSLIB00006651565	Suspect related to Spectral Match to 1-Myristoyl-sn-glycero-3-phosphocholine from NIST14 (predicted molecular formula: C17H43N9O11) with delta m/z 82.005 (putative explanation: unspecified|unspecified; atomic difference: 2C,3N,1O|4C,2H,2O)	ESI	qTof	Crude	Pieter Dorrestein	Wout Bittremieux	[M+H]+	550.318	0	1	Insilico	1083563	specs_ms.pklbin	lib-00041.mgf	0.823795	GNPS-SUSPECTLIST	23347	307.756	7.20908	16	0.00396729	550.318	550.314	0	spectra/specs_ms.pklbin1083563	1		0	0	N/A	N/A	N/A	N/A	N/A	N/A	N/A	N/A	specs_ms.pklbin
					CCMSLIB00006651527	Suspect related to Spectral Match to 1-Myristoyl-sn-glycero-3-phosphocholine from NIST14 (predicted molecular formula: C23H50N3O6P) with delta m/z 28.04 (putative explanation: Gln->Arg substitution; atomic difference: 1C,4H,2N,-1O)	ESI	qTof	Crude	Pieter Dorrestein	Wout Bittremieux	[M+H]+	496.351	0	1	Insilico	1037265	specs_ms.pklbin	lib-00041.mgf	0.907888	GNPS-SUSPECTLIST	38456.6	391.252	24.2246	18	0.0120239	496.351	496.339	0	spectra/specs_ms.pklbin1037265	1		0	0	N/A	N/A	N/A	N/A	N/A	N/A	N/A	N/A	specs_ms.pklbin
					CCMSLIB00006651521	Suspect related to Spectral Match to 1-Myristoyl-sn-glycero-3-phosphocholine from NIST14 (predicted molecular formula: C24H48NO7P) with delta m/z 26.016 (putative explanation: Acetaldehyde +26|Ala->Pro substitution|unspecified; atomic difference: 2C,2H|2C,2H|2C,2H)	ESI	qTof	Crude	Pieter Dorrestein	Wout Bittremieux	[M+H]+	494.325	0	1	Insilico	1036605	specs_ms.pklbin	lib-00041.mgf	0.856362	GNPS-SUSPECTLIST	26538.8	371.109	2.03728	24	0.00100708	494.325	494.324	0	spectra/specs_ms.pklbin1036605	1		0	0	N/A	N/A	N/A	N/A	N/A	N/A	N/A	N/A	specs_ms.pklbin
					CCMSLIB00006651526	Suspect related to Spectral Match to 1-Myristoyl-sn-glycero-3-phosphocholine from NIST14 (predicted molecular formula: C24H50NO7P) with delta m/z 28.031 (putative explanation: Acetaldehyde +28|Ala->Val substitution|Cys->Met substitution|Ethylation|di-Methylation; atomic difference: 2C,4H|2C,4H|2C,4H|2C,4H|2C,4H)	ESI	qTof	Crude	Pieter Dorrestein	Wout Bittremieux	[M+H]+	496.34	0	1	Insilico	1037578	specs_ms.pklbin	lib-00041.mgf	0.978932	GNPS-SUSPECTLIST	20948.7	391.023	0	25	0	496.34	496.34	0	spectra/specs_ms.pklbin1037578	1		0	0	N/A	N/A	N/A	N/A	N/A	N/A	N/A	N/A	specs_ms.pklbin
					CCMSLIB00006651547	Suspect related to Spectral Match to 1-Myristoyl-sn-glycero-3-phosphocholine from NIST14 (predicted molecular formula: C24H53N5O5S) with delta m/z 56.069 (putative explanation: unspecified; atomic difference: unspecified)	ESI	qTof	Crude	Pieter Dorrestein	Wout Bittremieux	[M+H]+	524.385	0	1	Insilico	1071175	specs_ms.pklbin	lib-00041.mgf	0.930279	GNPS-SUSPECTLIST	5845.69	429.371	26.7706	29	0.0140381	524.385	524.371	0	spectra/specs_ms.pklbin1071175	1		0	0	N/A	N/A	N/A	N/A	N/A	N/A	N/A	N/A	specs_ms.pklbin
					CCMSLIB00006651549	Suspect related to Spectral Match to 1-Myristoyl-sn-glycero-3-phosphocholine from NIST14 (predicted molecular formula: C28H43N3O7) with delta m/z 66.01 (putative explanation: unspecified|Chemical modification of the iodinated sites of thyroglobulin by Suzuki reaction|Pro->Tyr substitution|unspecified; atomic difference: 2C,3N|4C,2H,1O|4C,2H,1O|4C,2H,1O)	ESI	qTof	Crude	Pieter Dorrestein	Wout Bittremieux	[M+H]+	534.317	0	1	Insilico	1076886	specs_ms.pklbin	lib-00041.mgf	0.776024	GNPS-SUSPECTLIST	16486.3	329.426	3.65537	13	0.00195312	534.317	534.319	0	spectra/specs_ms.pklbin1076886	1		0	0	N/A	N/A	N/A	N/A	N/A	N/A	N/A	N/A	specs_ms.pklbin
					CCMSLIB00006651699	Suspect related to Spectral Match to 1-Octadecanoyl-2-(4Z,7Z,10Z,13Z,16Z,19Z-docosahexaenoyl)-sn-glycero-3-phosphocholine from NIST14 (predicted molecular formula: C42H84NO8P) with delta m/z -72.022 (putative explanation: Glu->Gly substitution; atomic difference: -3C,-4H,-2O)	ESI	Orbitrap	Crude	Pieter Dorrestein	Wout Bittremieux	[M+H]+	762.603	0	1	Insilico	1255275	specs_ms.pklbin	lib-00041.mgf	0.62508	GNPS-SUSPECTLIST	2000	562.715	24.891	13	0.0189819	762.603	762.622	0	spectra/specs_ms.pklbin1255275	1		0	0	N/A	N/A	N/A	N/A	N/A	N/A	N/A	N/A	specs_ms.pklbin
					CCMSLIB00006651720	Suspect related to Spectral Match to 1-Octadecanoyl-2-(4Z,7Z,10Z,13Z,16Z,19Z-docosahexaenoyl)-sn-glycero-3-phosphoethanolamine from NIST14 (predicted molecular formula: unknown) with delta m/z -266.261 (putative explanation: unspecified; atomic difference: unspecified)	ESI	Ion Trap	Crude	Pieter Dorrestein	Wout Bittremieux	[M+H]+	526.293	0	1	Insilico	1072233	specs_ms.pklbin	lib-00041.mgf	0.800638	GNPS-SUSPECTLIST	15109	379.511	1.97152	44	0.0010376	526.293	526.292	0	spectra/specs_ms.pklbin1072233	1		0	0	N/A	N/A	N/A	N/A	N/A	N/A	N/A	N/A	specs_ms.pklbin
					CCMSLIB00006651748	Suspect related to Spectral Match to 1-Octadecanoyl-2-(4Z,7Z,10Z,13Z,16Z,19Z-docosahexaenoyl)-sn-glycero-3-phosphoethanolamine from NIST14 (predicted molecular formula: unknown) with delta m/z 43.991 (putative explanation: Ala->Asp substitution|Carboxylation; atomic difference: 1C,2O|1C,2O)	ESI	Ion Trap	Crude	Pieter Dorrestein	Wout Bittremieux	[M+H]+	836.545	0	1	Insilico	1298757	specs_ms.pklbin	lib-00041.mgf	0.645997	GNPS-SUSPECTLIST	21798.9	537.252	1.16738	31	0.000976562	836.545	836.544	0	spectra/specs_ms.pklbin1298757	1		0	0	N/A	N/A	N/A	N/A	N/A	N/A	N/A	N/A	specs_ms.pklbin
					CCMSLIB00006651727	Suspect related to Spectral Match to 1-Octadecanoyl-2-(4Z,7Z,10Z,13Z,16Z,19Z-docosahexaenoyl)-sn-glycero-3-phosphoethanolamine from NIST14 (predicted molecular formula: unknown) with delta m/z -47.987 (putative explanation: unspecified; atomic difference: unspecified)	ESI	Ion Trap	Crude	Pieter Dorrestein	Wout Bittremieux	[M+H]+	744.557	0	1	Insilico	1234061	specs_ms.pklbin	lib-00041.mgf	0.784452	GNPS-SUSPECTLIST	2000	537.747	5.41036	13	0.00402832	744.557	744.553	0	spectra/specs_ms.pklbin1234061	1		0	0	N/A	N/A	N/A	N/A	N/A	N/A	N/A	N/A	specs_ms.pklbin
					CCMSLIB00006651726	Suspect related to Spectral Match to 1-Octadecanoyl-2-(4Z,7Z,10Z,13Z,16Z,19Z-docosahexaenoyl)-sn-glycero-3-phosphoethanolamine from NIST14 (predicted molecular formula: unknown) with delta m/z -48.0 (putative explanation: Phe->Val substitution; atomic difference: -4C)	ESI	Ion Trap	Crude	Pieter Dorrestein	Wout Bittremieux	[M+H]+	744.555	0	1	Insilico	1237130	specs_ms.pklbin	lib-00041.mgf	0.611585	GNPS-SUSPECTLIST	2000	563.605	24.1827	48	0.0180054	744.555	744.573	0	spectra/specs_ms.pklbin1237130	1		0	0	N/A	N/A	N/A	N/A	N/A	N/A	N/A	N/A	specs_ms.pklbin
					CCMSLIB00006651772	Suspect related to Spectral Match to 1-Octadecanoyl-2-(5Z,8Z,11Z,14Z-eicosatetraenoyl)-sn-glycero-3-phospho-(1'-myo-inositol) from NIST14 (predicted molecular formula: unknown) with delta m/z -23.999 (putative explanation: unspecified; atomic difference: -2C)	ESI	Ion Trap	Crude	Pieter Dorrestein	Wout Bittremieux	[M+H]+	863.564	0	1	Insilico	1306578	specs_ms.pklbin	lib-00041.mgf	0.869993	GNPS-SUSPECTLIST	13774.4	491.884	2.2617	27	0.00195312	863.564	863.566	0	spectra/specs_ms.pklbin1306578	1		0	0	N/A	N/A	N/A	N/A	N/A	N/A	N/A	N/A	specs_ms.pklbin
					CCMSLIB00006651845	Suspect related to Spectral Match to 1-Octadecanoyl-2-(5Z,8Z,11Z,14Z-eicosatetraenoyl)-sn-glycero-3-phosphocholine from NIST14 (predicted molecular formula: C47H91N2O6P) with delta m/z 1.068 (putative explanation: unspecified; atomic difference: unspecified)	ESI	Orbitrap	Crude	Pieter Dorrestein	Wout Bittremieux	[M+H]+	811.668	0	1	Insilico	1286683	specs_ms.pklbin	lib-00041.mgf	0.639339	GNPS-SUSPECTLIST	2000	548.161	11.054	25	0.00897217	811.668	811.677	0	spectra/specs_ms.pklbin1286683	1		0	0	N/A	N/A	N/A	N/A	N/A	N/A	N/A	N/A	specs_ms.pklbin
					CCMSLIB00006651997	Suspect related to Spectral Match to 1-Octadecanoyl-2-octadecenoyl-sn-glycero-3-phosphocholine from NIST14 (predicted molecular formula: C35H76N9O5P) with delta m/z -54.047 (putative explanation: unspecified; atomic difference: -4C,-6H)	ESI	qTof	Crude	Pieter Dorrestein	Wout Bittremieux	[M+H]+	734.568	0	1	Insilico	1227669	specs_ms.pklbin	lib-00041.mgf	0.635846	GNPS-SUSPECTLIST	2000	468.294	4.0714	5	0.00299072	734.568	734.565	0	spectra/specs_ms.pklbin1227669	1		0	0	N/A	N/A	N/A	N/A	N/A	N/A	N/A	N/A	specs_ms.pklbin
					CCMSLIB00006652030	Suspect related to Spectral Match to 1-Octadecanoyl-2-octadecenoyl-sn-glycero-3-phosphocholine from NIST14 (predicted molecular formula: C36H76N7O6P) with delta m/z -54.047 (putative explanation: unspecified; atomic difference: -4C,-6H)	ESI	qTof	Crude	Pieter Dorrestein	Wout Bittremieux	[M+Na]+	756.553	0	1	Insilico	1246957	specs_ms.pklbin	lib-00041.mgf	0.908675	GNPS-SUSPECTLIST	178821	511.061	2.66229	32	0.00201416	756.553	756.555	0	spectra/specs_ms.pklbin1246957	1		0	0	N/A	N/A	N/A	N/A	N/A	N/A	N/A	N/A	specs_ms.pklbin
					CCMSLIB00006652054	Suspect related to Spectral Match to 1-Octadecanoyl-2-octadecenoyl-sn-glycero-3-phosphocholine from NIST14 (predicted molecular formula: C38H85N5O7P2) with delta m/z -2.016 (putative explanation: 2-amino-3-oxo-butanoic_acid|Intact disulfide bridge|Val->Pro substitution; atomic difference: -2H|-2H|-2H)	ESI	qTof	Crude	Pieter Dorrestein	Wout Bittremieux	[M+Na]+	808.583	0	1	Insilico	1285091	specs_ms.pklbin	lib-00041.mgf	0.728717	GNPS-SUSPECTLIST	8831.53	556.517	8.68067	27	0.00701904	808.583	808.59	0	spectra/specs_ms.pklbin1285091	1		0	0	N/A	N/A	N/A	N/A	N/A	N/A	N/A	N/A	specs_ms.pklbin
					CCMSLIB00006652013	Suspect related to Spectral Match to 1-Octadecanoyl-2-octadecenoyl-sn-glycero-3-phosphocholine from NIST14 (predicted molecular formula: C40H83N5O7P2) with delta m/z 19.969 (putative explanation: unspecified; atomic difference: unspecified)	ESI	qTof	Crude	Pieter Dorrestein	Wout Bittremieux	[M+H]+	808.582	0	1	Insilico	1285063	specs_ms.pklbin	lib-00041.mgf	0.853341	GNPS-SUSPECTLIST	3000	505.273	1.28323	9	0.0010376	808.582	808.583	0	spectra/specs_ms.pklbin1285063	1		0	0	N/A	N/A	N/A	N/A	N/A	N/A	N/A	N/A	specs_ms.pklbin
					CCMSLIB00006652082	Suspect related to Spectral Match to 1-Octadecanoyl-sn-glycero-3-phospho-(1'-sn-glycerol) from NIST14 (predicted molecular formula: unknown) with delta m/z -30.994 (putative explanation: unspecified; atomic difference: unspecified)	ESI	Ion Trap	Crude	Pieter Dorrestein	Wout Bittremieux	[M-H]-	480.311	0	1	Insilico	1016422	specs_ms.pklbin	lib-00041.mgf	0.901953	GNPS-SUSPECTLIST	20956.3	424.055	2.09672	8	0.00100708	480.311	480.31	0	spectra/specs_ms.pklbin1016422	1		0	0	N/A	N/A	N/A	N/A	N/A	N/A	N/A	N/A	specs_ms.pklbin
					CCMSLIB00006652091	Suspect related to Spectral Match to 1-Octadecanoyl-sn-glycero-3-phosphocholine from NIST14 (predicted molecular formula: C21H45N3O6S) with delta m/z -56.062 (putative explanation: Leu/Ile->Gly substitution; atomic difference: -4C,-8H)	ESI	qTof	Crude	Pieter Dorrestein	Wout Bittremieux	[M+H]+	468.307	0	1	Insilico	993144	specs_ms.pklbin	lib-00041.mgf	0.907828	GNPS-SUSPECTLIST	36346.8	356.869	2.15047	20	0.00100708	468.307	468.308	0	spectra/specs_ms.pklbin993144	1		0	0	N/A	N/A	N/A	N/A	N/A	N/A	N/A	N/A	specs_ms.pklbin
					CCMSLIB00006652150	Suspect related to Spectral Match to 1-Octadecanoyl-sn-glycero-3-phosphocholine from NIST14 (predicted molecular formula: C22H48N8O6) with delta m/z -2.993 (putative explanation: unspecified; atomic difference: unspecified)	ESI	qTof	Crude	Pieter Dorrestein	Wout Bittremieux	[M+Na]+	543.359	0	1	Insilico	1081706	specs_ms.pklbin	lib-00041.mgf	0.743942	GNPS-SUSPECTLIST	2928.78	430.85	27.633	20	0.0150146	543.359	543.344	0	spectra/specs_ms.pklbin1081706	1		0	0	N/A	N/A	N/A	N/A	N/A	N/A	N/A	N/A	specs_ms.pklbin
					CCMSLIB00006652093	Suspect related to Spectral Match to 1-Octadecanoyl-sn-glycero-3-phosphocholine from NIST14 (predicted molecular formula: C24H52NO6P) with delta m/z -42.01 (putative explanation: Glu->Ser substitution|unspecified; atomic difference: -2C,-2H,-1O|-3N)	ESI	qTof	Crude	Pieter Dorrestein	Wout Bittremieux	[M+H]+	482.362	0	1	Insilico	1021030	specs_ms.pklbin	lib-00041.mgf	0.87601	GNPS-SUSPECTLIST	3000	400.79	2.08781	11	0.00100708	482.362	482.361	0	spectra/specs_ms.pklbin1021030	1		0	0	N/A	N/A	N/A	N/A	N/A	N/A	N/A	N/A	specs_ms.pklbin
					CCMSLIB00006652272	Suspect related to Spectral Match to 1-Oleoyl-2-palmitoyl-sn-glycero-3-phosphocholine from NIST14 (predicted molecular formula: C26H52NO7P) with delta m/z -238.23 (putative explanation: unspecified; atomic difference: unspecified)	ESI	Orbitrap	Crude	Pieter Dorrestein	Wout Bittremieux	[M+H]+	522.353	0	1	Insilico	1068466	specs_ms.pklbin	lib-00041.mgf	0.847433	GNPS-SUSPECTLIST	8759.09	395.274	1.86954	16	0.000976562	522.353	522.354	0	spectra/specs_ms.pklbin1068466	1		0	0	N/A	N/A	N/A	N/A	N/A	N/A	N/A	N/A	specs_ms.pklbin
					CCMSLIB00006652281	Suspect related to Spectral Match to 1-Oleoyl-2-palmitoyl-sn-glycero-3-phosphocholine from NIST14 (predicted molecular formula: C35H75N8O4P) with delta m/z -57.01 (putative explanation: unspecified; atomic difference: -1C,-1H,-2N,-1O)	ESI	Orbitrap	Crude	Pieter Dorrestein	Wout Bittremieux	[M+H]+	703.573	0	1	Insilico	1198286	specs_ms.pklbin	lib-00041.mgf	0.654406	GNPS-SUSPECTLIST	1999.99	524.881	2.86276	8	0.00201416	703.573	703.571	0	spectra/specs_ms.pklbin1198286	1		0	0	N/A	N/A	N/A	N/A	N/A	N/A	N/A	N/A	specs_ms.pklbin
					CCMSLIB00006652302	Suspect related to Spectral Match to 1-Oleoyl-2-palmitoyl-sn-glycero-3-phosphocholine from NIST14 (predicted molecular formula: C39H81O13) with delta m/z -2.016 (putative explanation: 2-amino-3-oxo-butanoic_acid|Intact disulfide bridge|Val->Pro substitution; atomic difference: -2H|-2H|-2H)	ESI	Orbitrap	Crude	Pieter Dorrestein	Wout Bittremieux	[M+H]+	758.568	0	1	Insilico	1247403	specs_ms.pklbin	lib-00041.mgf	0.992408	GNPS-SUSPECTLIST	42000	588.625	2.65521	13	0.00201416	758.568	758.57	0	spectra/specs_ms.pklbin1247403	1		0	0	N/A	N/A	N/A	N/A	N/A	N/A	N/A	N/A	specs_ms.pklbin
					CCMSLIB00006652542	Suspect related to Spectral Match to 1-Palmitoyl-2-hydroxy-sn-glycero-3-phosphoethanolamine from NIST14 (predicted molecular formula: C20H35N11O3) with delta m/z 24.007 (putative explanation: unspecified; atomic difference: unspecified)	ESI	Orbitrap	Crude	Pieter Dorrestein	Wout Bittremieux	[M-H]-	476.284	0	1	Insilico	1009375	specs_ms.pklbin	lib-00041.mgf	0.89363	GNPS-SUSPECTLIST	24617.6	372.025	12.5586	27	0.00598145	476.284	476.278	0	spectra/specs_ms.pklbin1009375	1		0	0	N/A	N/A	N/A	N/A	N/A	N/A	N/A	N/A	specs_ms.pklbin
					CCMSLIB00006652493	Suspect related to Spectral Match to 1-Palmitoyl-2-hydroxy-sn-glycero-3-phosphoethanolamine from NIST14 (predicted molecular formula: C21H43N2O6P) with delta m/z -2.993 (putative explanation: unspecified; atomic difference: unspecified)	LC-ESI	qTof	Crude	Pieter Dorrestein	Wout Bittremieux	[M+Na]+	473.277	0	1	Insilico	1005009	specs_ms.pklbin	lib-00041.mgf	0.742621	GNPS-SUSPECTLIST	2749.1	390.423	23.2778	18	0.0110168	473.277	473.266	0	spectra/specs_ms.pklbin1005009	1		0	0	N/A	N/A	N/A	N/A	N/A	N/A	N/A	N/A	specs_ms.pklbin
					CCMSLIB00006652452	Suspect related to Spectral Match to 1-Palmitoyl-2-hydroxy-sn-glycero-3-phosphoethanolamine from NIST14 (predicted molecular formula: C24H41N5O5) with delta m/z 26.03 (putative explanation: Cys->Glu substitution; atomic difference: 2C,2H,2O,-1S)	ESI	qTof	Crude	Pieter Dorrestein	Wout Bittremieux	[M+H]+	480.316	0	1	Insilico	1016974	specs_ms.pklbin	lib-00041.mgf	0.743217	GNPS-SUSPECTLIST	1921.24	390.889	14.6134	12	0.00701904	480.316	480.309	0	spectra/specs_ms.pklbin1016974	1		0	0	N/A	N/A	N/A	N/A	N/A	N/A	N/A	N/A	specs_ms.pklbin
					CCMSLIB00006652558	Suspect related to Spectral Match to 1-Palmitoyl-2-hydroxy-sn-glycero-3-phosphoethanolamine from NIST14 (predicted molecular formula: C27H47N3O8) with delta m/z 88.052 (putative explanation: PEG repeat unit x2; atomic difference: 4C,8H,2O)	ESI	Orbitrap	Crude	Pieter Dorrestein	Wout Bittremieux	[M-H]-	540.331	0	1	Insilico	1080185	specs_ms.pklbin	lib-00041.mgf	0.738446	GNPS-SUSPECTLIST	14838.1	383.96	1.80734	6	0.000976562	540.331	540.33	0	spectra/specs_ms.pklbin1080185	1		0	0	N/A	N/A	N/A	N/A	N/A	N/A	N/A	N/A	specs_ms.pklbin
					CCMSLIB00006652599	Suspect related to Spectral Match to 1-Palmitoyl-2-linoleoyl-sn-glycero-3-phosphocholine from NIST14 (predicted molecular formula: C39H77N9O7) with delta m/z 26.03 (putative explanation: Cys->Glu substitution; atomic difference: 2C,2H,2O,-1S)	ESI	Orbitrap	Crude	Pieter Dorrestein	Wout Bittremieux	[M+H]+	784.605	0	1	Insilico	1266791	specs_ms.pklbin	lib-00041.mgf	0.969796	GNPS-SUSPECTLIST	145954	544.627	22.9483	61	0.0180054	784.605	784.587	0	spectra/specs_ms.pklbin1266791	1		0	0	N/A	N/A	N/A	N/A	N/A	N/A	N/A	N/A	specs_ms.pklbin
					CCMSLIB00006652576	Suspect related to Spectral Match to 1-Palmitoyl-2-linoleoyl-sn-glycero-3-phosphocholine from NIST14 (predicted molecular formula: C49H78O4) with delta m/z -26.963 (putative explanation: unspecified; atomic difference: unspecified)	ESI	Orbitrap	Crude	Pieter Dorrestein	Wout Bittremieux	[M+H]+	731.606	0	1	Insilico	1223100	specs_ms.pklbin	lib-00041.mgf	0.620925	GNPS-SUSPECTLIST	2000	536.667	10.9288	5	0.00799561	731.606	731.614	0	spectra/specs_ms.pklbin1223100	1		0	0	N/A	N/A	N/A	N/A	N/A	N/A	N/A	N/A	specs_ms.pklbin
					CCMSLIB00006652620	Suspect related to Spectral Match to 1-Palmitoyl-2-myristoyl-sn-glycero-3-phosphocholine from NIST14 (predicted molecular formula: C45H70O4) with delta m/z -30.994 (putative explanation: unspecified; atomic difference: unspecified)	ESI	Orbitrap	Crude	Pieter Dorrestein	Wout Bittremieux	[M+H]+	675.542	0	1	Insilico	1180684	specs_ms.pklbin	lib-00041.mgf	0.746411	GNPS-SUSPECTLIST	2000	565.236	5.96309	5	0.00402832	675.542	675.546	0	spectra/specs_ms.pklbin1180684	1		0	0	N/A	N/A	N/A	N/A	N/A	N/A	N/A	N/A	specs_ms.pklbin
					CCMSLIB00006652750	Suspect related to Spectral Match to 1-Palmitoyl-2-oleoyl-sn-glycerol from NIST14 (predicted molecular formula: C41H76O6) with delta m/z 70.042 (putative explanation: unspecified|Butyryl|Crotonaldehyde|unspecified; atomic difference: 2C,4H,3N|4C,6H,1O|4C,6H,1O|4C,6H,1O)	ESI	Orbitrap	Crude	Pieter Dorrestein	Wout Bittremieux	[M+Na]+	687.552	0	1	Insilico	1191027	specs_ms.pklbin	lib-00041.mgf	0.60481	GNPS-SUSPECTLIST	3000	540.774	2.92947	13	0.00201416	687.552	687.554	0	spectra/specs_ms.pklbin1191027	1		0	0	N/A	N/A	N/A	N/A	N/A	N/A	N/A	N/A	specs_ms.pklbin
					CCMSLIB00006652721	Suspect related to Spectral Match to 1-Palmitoyl-2-oleoyl-sn-glycerol from NIST14 (predicted molecular formula: C46H71NO4) with delta m/z 107.004 (putative explanation: unspecified; atomic difference: unspecified)	ESI	Orbitrap	Crude	Pieter Dorrestein	Wout Bittremieux	[M+H]+	702.542	0	1	Insilico	1198075	specs_ms.pklbin	lib-00041.mgf	0.639712	GNPS-SUSPECTLIST	23916.8	575.647	2.86696	29	0.00201416	702.542	702.544	0	spectra/specs_ms.pklbin1198075	1		0	0	N/A	N/A	N/A	N/A	N/A	N/A	N/A	N/A	specs_ms.pklbin
					CCMSLIB00006652819	Suspect related to Spectral Match to 1-Pentadecanoyl-sn-glycero-3-phosphocholine from NIST14 (predicted molecular formula: C26H50NO7P) with delta m/z 38.015 (putative explanation: Acrolein addition +38|unspecified; atomic difference: 3C,2H|3C,2H)	ESI	Orbitrap	Crude	Pieter Dorrestein	Wout Bittremieux	[M+H]+	520.341	0	1	Insilico	1064115	specs_ms.pklbin	lib-00041.mgf	0.945383	GNPS-SUSPECTLIST	253698	375.709	1.87677	36	0.000976562	520.341	520.34	0	spectra/specs_ms.pklbin1064115	1		0	0	N/A	N/A	N/A	N/A	N/A	N/A	N/A	N/A	specs_ms.pklbin
					CCMSLIB00006652823	Suspect related to Spectral Match to 1-Pentadecanoyl-sn-glycero-3-phosphocholine from NIST14 (predicted molecular formula: C26H54NO7P) with delta m/z 42.056 (putative explanation: Asn->Arg substitution; atomic difference: 2C,6H,2N,-1O)	ESI	Orbitrap	Crude	Pieter Dorrestein	Wout Bittremieux	[M+H]+	524.373	0	1	Insilico	1071080	specs_ms.pklbin	lib-00041.mgf	0.952724	GNPS-SUSPECTLIST	254561	429.86	3.84108	31	0.00201416	524.373	524.371	0	spectra/specs_ms.pklbin1071080	1		0	0	N/A	N/A	N/A	N/A	N/A	N/A	N/A	N/A	specs_ms.pklbin
					CCMSLIB00006652865	Suspect related to Spectral Match to 1-Stearoyl-2-hydroxy-sn-glycero-3-phosphocholine from NIST14 (predicted molecular formula: unknown) with delta m/z -28.043 (putative explanation: Arg->Gln substitution; atomic difference: -1C,-4H,-2N,1O)	ESI	Ion Trap	Crude	Pieter Dorrestein	Wout Bittremieux	[311.3]	283.253	0	0	Insilico	443190	specs_ms.pklbin	lib-00041.mgf	0.707767	GNPS-SUSPECTLIST	2000	512.77	35.3386	7	0.0100098	283.253	283.263	0	spectra/specs_ms.pklbin443190	1		0	0	N/A	N/A	N/A	N/A	N/A	N/A	N/A	N/A	specs_ms.pklbin
					CCMSLIB00006653024	Suspect related to Spectral Match to 1-Stearoyl-2-hydroxy-sn-glycero-3-phosphoethanolamine from NIST14 (predicted molecular formula: C18H41N2O9P) with delta m/z -4.031 (putative explanation: unspecified; atomic difference: unspecified)	ESI	qTof	Crude	Pieter Dorrestein	Wout Bittremieux	[M+H]+	478.292	0	1	Insilico	1010701	specs_ms.pklbin	lib-00041.mgf	0.920809	GNPS-SUSPECTLIST	21000	370.044	4.21115	14	0.00201416	478.292	478.294	0	spectra/specs_ms.pklbin1010701	1		0	0	N/A	N/A	N/A	N/A	N/A	N/A	N/A	N/A	specs_ms.pklbin
					CCMSLIB00006653027	Suspect related to Spectral Match to 1-Stearoyl-2-hydroxy-sn-glycero-3-phosphoethanolamine from NIST14 (predicted molecular formula: C19H42N7O5P) with delta m/z -2.016 (putative explanation: 2-amino-3-oxo-butanoic_acid|Intact disulfide bridge|Val->Pro substitution; atomic difference: -2H|-2H|-2H)	ESI	qTof	Crude	Pieter Dorrestein	Wout Bittremieux	[M+H]+	480.307	0	1	Insilico	1017837	specs_ms.pklbin	lib-00041.mgf	0.904849	GNPS-SUSPECTLIST	2000	398.123	4.12995	7	0.00198364	480.307	480.309	0	spectra/specs_ms.pklbin1017837	1		0	0	N/A	N/A	N/A	N/A	N/A	N/A	N/A	N/A	specs_ms.pklbin
					CCMSLIB00006653025	Suspect related to Spectral Match to 1-Stearoyl-2-hydroxy-sn-glycero-3-phosphoethanolamine from NIST14 (predicted molecular formula: C23H44NO7P) with delta m/z -4.024 (putative explanation: unspecified; atomic difference: unspecified)	ESI	qTof	Crude	Pieter Dorrestein	Wout Bittremieux	[M+H]+	478.293	0	1	Insilico	1012157	specs_ms.pklbin	lib-00041.mgf	0.918245	GNPS-SUSPECTLIST	5000	371.683	0	9	0	478.293	478.293	0	spectra/specs_ms.pklbin1012157	1		0	0	N/A	N/A	N/A	N/A	N/A	N/A	N/A	N/A	specs_ms.pklbin
					CCMSLIB00006653028	Suspect related to Spectral Match to 1-Stearoyl-2-hydroxy-sn-glycero-3-phosphoethanolamine from NIST14 (predicted molecular formula: C24H41N5O5) with delta m/z -2.007 (putative explanation: unspecified; atomic difference: unspecified)	ESI	qTof	Crude	Pieter Dorrestein	Wout Bittremieux	[M+H]+	480.316	0	1	Insilico	1016300	specs_ms.pklbin	lib-00041.mgf	0.937145	GNPS-SUSPECTLIST	21000	396.965	14.6134	13	0.00701904	480.316	480.309	0	spectra/specs_ms.pklbin1016300	1		0	0	N/A	N/A	N/A	N/A	N/A	N/A	N/A	N/A	specs_ms.pklbin
					CCMSLIB00006653080	Suspect related to Spectral Match to 1-Stearoyl-2-hydroxy-sn-glycero-3-phosphoethanolamine from NIST14 (predicted molecular formula: C26H48NO9P) with delta m/z 67.99 (putative explanation: unspecified; atomic difference: 3C,2O)	ESI	Orbitrap	Crude	Pieter Dorrestein	Wout Bittremieux	[M-H]-	548.298	0	1	Insilico	1083209	specs_ms.pklbin	lib-00041.mgf	0.7054	GNPS-SUSPECTLIST	3000	427.116	3.56216	6	0.00195312	548.298	548.296	0	spectra/specs_ms.pklbin1083209	1		0	0	N/A	N/A	N/A	N/A	N/A	N/A	N/A	N/A	specs_ms.pklbin
					CCMSLIB00006653084	Suspect related to Spectral Match to 1-Stearoyl-2-hydroxy-sn-glycero-3-phosphoethanolamine from NIST14 (predicted molecular formula: C27H56NO9P) with delta m/z 88.052 (putative explanation: PEG repeat unit x2; atomic difference: 4C,8H,2O)	ESI	Orbitrap	Crude	Pieter Dorrestein	Wout Bittremieux	[M-H]-	568.363	0	1	Insilico	1103323	specs_ms.pklbin	lib-00041.mgf	0.749572	GNPS-SUSPECTLIST	14926.4	428.405	3.4364	7	0.00195312	568.363	568.361	0	spectra/specs_ms.pklbin1103323	1		0	0	N/A	N/A	N/A	N/A	N/A	N/A	N/A	N/A	specs_ms.pklbin
					CCMSLIB00006653151	Suspect related to Spectral Match to 1-Stearoyl-2-linoleoyl-sn-glycero-3-phosphocholine from NIST14 (predicted molecular formula: C43H81O10) with delta m/z -28.015 (putative explanation: unspecified; atomic difference: unspecified)	ESI	qTof	Crude	Pieter Dorrestein	Wout Bittremieux	[M+H]+	758.585	0	1	Insilico	1249597	specs_ms.pklbin	lib-00041.mgf	0.695024	GNPS-SUSPECTLIST	3593.43	573.137	19.7125	6	0.0149536	758.585	758.6	0	spectra/specs_ms.pklbin1249597	1		0	0	N/A	N/A	N/A	N/A	N/A	N/A	N/A	N/A	specs_ms.pklbin
					CCMSLIB00006653306	Suspect related to Spectral Match to 1-Stearoyl-2-myristoyl-sn-glycero-3-phosphocholine from NIST14 (predicted molecular formula: C24H50NO7P) with delta m/z -238.23 (putative explanation: unspecified; atomic difference: unspecified)	ESI	Orbitrap	Crude	Pieter Dorrestein	Wout Bittremieux	[M+H]+	496.34	0	1	Insilico	1037291	specs_ms.pklbin	lib-00041.mgf	0.878567	GNPS-SUSPECTLIST	7733.42	392.607	3.99654	16	0.00198364	496.34	496.338	0	spectra/specs_ms.pklbin1037291	1		0	0	N/A	N/A	N/A	N/A	N/A	N/A	N/A	N/A	specs_ms.pklbin
					CCMSLIB00006653365	Suspect related to Spectral Match to 1-Stearoyl-2-myristoyl-sn-glycero-3-phosphocholine from NIST14 (predicted molecular formula: C38H80N7O6P) with delta m/z 28.031 (putative explanation: Acetaldehyde +28|Ala->Val substitution|Cys->Met substitution|Ethylation|di-Methylation; atomic difference: 2C,4H|2C,4H|2C,4H|2C,4H|2C,4H)	ESI	Orbitrap	Crude	Pieter Dorrestein	Wout Bittremieux	[M+H]+	762.599	0	1	Insilico	1255067	specs_ms.pklbin	lib-00041.mgf	0.97568	GNPS-SUSPECTLIST	6000	559.285	5.28236	6	0.00402832	762.599	762.603	0	spectra/specs_ms.pklbin1255067	1		0	0	N/A	N/A	N/A	N/A	N/A	N/A	N/A	N/A	specs_ms.pklbin
					CCMSLIB00006653357	Suspect related to Spectral Match to 1-Stearoyl-2-myristoyl-sn-glycero-3-phosphocholine from NIST14 (predicted molecular formula: C39H83N8O4P) with delta m/z 25.069 (putative explanation: unspecified; atomic difference: unspecified)	ESI	Orbitrap	Crude	Pieter Dorrestein	Wout Bittremieux	[M+H]+	759.638	0	1	Insilico	1251336	specs_ms.pklbin	lib-00041.mgf	0.687075	GNPS-SUSPECTLIST	2000	512.324	1.28556	13	0.000976562	759.638	759.637	0	spectra/specs_ms.pklbin1251336	1		0	0	N/A	N/A	N/A	N/A	N/A	N/A	N/A	N/A	specs_ms.pklbin
					CCMSLIB00006653374	Suspect related to Spectral Match to 1-Stearoyl-2-myristoyl-sn-glycero-3-phosphocholine from NIST14 (predicted molecular formula: C40H76N7O6P) with delta m/z 48.0 (putative explanation: Val->Phe substitution; atomic difference: 4C)	ESI	Orbitrap	Crude	Pieter Dorrestein	Wout Bittremieux	[M+H]+	782.568	0	1	Insilico	1265008	specs_ms.pklbin	lib-00041.mgf	0.73181	GNPS-SUSPECTLIST	4000	591.911	2.57378	11	0.00201416	782.568	782.57	0	spectra/specs_ms.pklbin1265008	1		0	0	N/A	N/A	N/A	N/A	N/A	N/A	N/A	N/A	specs_ms.pklbin
					CCMSLIB00006653321	Suspect related to Spectral Match to 1-Stearoyl-2-myristoyl-sn-glycero-3-phosphocholine from NIST14 (predicted molecular formula: C42H71N7O2) with delta m/z -27.995 (putative explanation: Asp->Ser substitution|Glu->Thr substitution|Pyrrolidone from Proline; atomic difference: -1C,-1O|-1C,-1O|-1C,-1O)	ESI	Orbitrap	Crude	Pieter Dorrestein	Wout Bittremieux	[M+H]+	706.574	0	1	Insilico	1204290	specs_ms.pklbin	lib-00041.mgf	0.698715	GNPS-SUSPECTLIST	2000	565.774	25.3963	8	0.0179443	706.574	706.556	0	spectra/specs_ms.pklbin1204290	1		0	0	N/A	N/A	N/A	N/A	N/A	N/A	N/A	N/A	specs_ms.pklbin
					CCMSLIB00006653337	Suspect related to Spectral Match to 1-Stearoyl-2-myristoyl-sn-glycero-3-phosphocholine from NIST14 (predicted molecular formula: C42H82O9) with delta m/z -2.977 (putative explanation: unspecified; atomic difference: unspecified)	ESI	Orbitrap	Crude	Pieter Dorrestein	Wout Bittremieux	[M+H]+	731.601	0	1	Insilico	1220690	specs_ms.pklbin	lib-00041.mgf	0.864683	GNPS-SUSPECTLIST	2000.01	531.337	6.841	10	0.00500488	731.601	731.606	0	spectra/specs_ms.pklbin1220690	1		0	0	N/A	N/A	N/A	N/A	N/A	N/A	N/A	N/A	specs_ms.pklbin
					CCMSLIB00006653334	Suspect related to Spectral Match to 1-Stearoyl-2-myristoyl-sn-glycero-3-phosphocholine from NIST14 (predicted molecular formula: C43H74N3O4P) with delta m/z -6.012 (putative explanation: unspecified; atomic difference: unspecified)	ESI	Orbitrap	Crude	Pieter Dorrestein	Wout Bittremieux	[M+H]+	728.556	0	1	Insilico	1217187	specs_ms.pklbin	lib-00041.mgf	0.827621	GNPS-SUSPECTLIST	2000.01	538.325	0	122	0	728.556	728.556	0	spectra/specs_ms.pklbin1217187	1		0	0	N/A	N/A	N/A	N/A	N/A	N/A	N/A	N/A	specs_ms.pklbin
					CCMSLIB00006653355	Suspect related to Spectral Match to 1-Stearoyl-2-myristoyl-sn-glycero-3-phosphocholine from NIST14 (predicted molecular formula: C43H76N5O4P) with delta m/z 24.0 (putative explanation: unspecified; atomic difference: 2C)	ESI	Orbitrap	Crude	Pieter Dorrestein	Wout Bittremieux	[M+H]+	758.568	0	1	Insilico	1247484	specs_ms.pklbin	lib-00041.mgf	0.735871	GNPS-SUSPECTLIST	2000	499.889	1.28738	15	0.000976562	758.568	758.567	0	spectra/specs_ms.pklbin1247484	1		0	0	N/A	N/A	N/A	N/A	N/A	N/A	N/A	N/A	specs_ms.pklbin
					CCMSLIB00006653363	Suspect related to Spectral Match to 1-Stearoyl-2-myristoyl-sn-glycero-3-phosphocholine from NIST14 (predicted molecular formula: C43H89N2O6P) with delta m/z 27.084 (putative explanation: unspecified; atomic difference: unspecified)	ESI	Orbitrap	Crude	Pieter Dorrestein	Wout Bittremieux	[M+H]+	761.653	0	1	Insilico	1254954	specs_ms.pklbin	lib-00041.mgf	0.951536	GNPS-SUSPECTLIST	3000	530.879	1.3623	7	0.0010376	761.653	761.652	0	spectra/specs_ms.pklbin1254954	1		0	0	N/A	N/A	N/A	N/A	N/A	N/A	N/A	N/A	specs_ms.pklbin
					CCMSLIB00006653392	Suspect related to Spectral Match to 1-Stearoyl-2-myristoyl-sn-glycero-3-phosphocholine from NIST14 (predicted molecular formula: C48H86N3O5P) with delta m/z 82.078 (putative explanation: unspecified; atomic difference: 6C,10H)	ESI	Orbitrap	Crude	Pieter Dorrestein	Wout Bittremieux	[M+H]+	816.64	0	1	Insilico	1295241	specs_ms.pklbin	lib-00041.mgf	0.887946	GNPS-SUSPECTLIST	1994.98	529.324	7.32446	6	0.00598145	816.64	816.646	0	spectra/specs_ms.pklbin1295241	1		0	0	N/A	N/A	N/A	N/A	N/A	N/A	N/A	N/A	specs_ms.pklbin
					CCMSLIB00006653314	Suspect related to Spectral Match to 1-Stearoyl-2-myristoyl-sn-glycero-3-phosphocholine from NIST14 (predicted molecular formula: C50H72O) with delta m/z -45.011 (putative explanation: unspecified; atomic difference: unspecified)	ESI	Orbitrap	Crude	Pieter Dorrestein	Wout Bittremieux	[M+H]+	689.563	0	1	Insilico	1191383	specs_ms.pklbin	lib-00041.mgf	0.688184	GNPS-SUSPECTLIST	2853.31	468.614	7.25805	7	0.00500488	689.563	689.558	0	spectra/specs_ms.pklbin1191383	1		0	0	N/A	N/A	N/A	N/A	N/A	N/A	N/A	N/A	specs_ms.pklbin
					CCMSLIB00006653423	Suspect related to Spectral Match to 1-Stearoyl-2-oleoyl-sn-glycero-3-phosphoethanolamine from NIST14 (predicted molecular formula: C38H75N9O5S) with delta m/z 24.007 (putative explanation: unspecified; atomic difference: unspecified)	ESI	qTof	Crude	Pieter Dorrestein	Wout Bittremieux	[M+H]+	770.569	0	1	Insilico	1261118	specs_ms.pklbin	lib-00041.mgf	0.72706	GNPS-SUSPECTLIST	3000	588.03	3.9604	20	0.00305176	770.569	770.572	0	spectra/specs_ms.pklbin1261118	1		0	0	N/A	N/A	N/A	N/A	N/A	N/A	N/A	N/A	specs_ms.pklbin
					CCMSLIB00006653425	Suspect related to Spectral Match to 1-Stearoyl-2-oleoyl-sn-glycero-3-phosphoethanolamine from NIST14 (predicted molecular formula: C43H79O11) with delta m/z 26.03 (putative explanation: Cys->Glu substitution; atomic difference: 2C,2H,2O,-1S)	ESI	qTof	Crude	Pieter Dorrestein	Wout Bittremieux	[M+H]+	772.583	0	1	Insilico	1261587	specs_ms.pklbin	lib-00041.mgf	0.838736	GNPS-SUSPECTLIST	26887.6	569.746	6.47812	23	0.00500488	772.583	772.588	0	spectra/specs_ms.pklbin1261587	1		0	0	N/A	N/A	N/A	N/A	N/A	N/A	N/A	N/A	specs_ms.pklbin
					CCMSLIB00006653408	Suspect related to Spectral Match to 1-Stearoyl-2-oleoyl-sn-glycero-3-phosphoethanolamine from NIST14 (predicted molecular formula: C45H73O8) with delta m/z -4.024 (putative explanation: unspecified; atomic difference: unspecified)	ESI	qTof	Crude	Pieter Dorrestein	Wout Bittremieux	[M+H]+	742.538	0	1	Insilico	1233200	specs_ms.pklbin	lib-00041.mgf	0.927663	GNPS-SUSPECTLIST	33849.1	581.891	1.31517	31	0.000976562	742.538	742.539	0	spectra/specs_ms.pklbin1233200	1		0	0	N/A	N/A	N/A	N/A	N/A	N/A	N/A	N/A	specs_ms.pklbin
					CCMSLIB00006653404	Suspect related to Spectral Match to 1-Stearoyl-2-oleoyl-sn-glycero-3-phosphoethanolamine from NIST14 (predicted molecular formula: C46H71NO5) with delta m/z -28.015 (putative explanation: unspecified; atomic difference: unspecified)	ESI	qTof	Crude	Pieter Dorrestein	Wout Bittremieux	[M+H]+	718.538	0	1	Insilico	1209472	specs_ms.pklbin	lib-00041.mgf	0.869332	GNPS-SUSPECTLIST	40797.1	542.166	0	17	0	718.538	718.538	0	spectra/specs_ms.pklbin1209472	1		0	0	N/A	N/A	N/A	N/A	N/A	N/A	N/A	N/A	specs_ms.pklbin
					CCMSLIB00006653427	Suspect related to Spectral Match to 1-Stearoyl-2-oleoyl-sn-glycero-3-phosphoethanolamine from NIST14 (predicted molecular formula: C49H75NO7) with delta m/z 43.991 (putative explanation: Ala->Asp substitution|Carboxylation; atomic difference: 1C,2O|1C,2O)	ESI	qTof	Crude	Pieter Dorrestein	Wout Bittremieux	[M+H]+	790.555	0	1	Insilico	1277405	specs_ms.pklbin	lib-00041.mgf	0.840093	GNPS-SUSPECTLIST	3000	552.495	6.33085	10	0.00500488	790.555	790.56	0	spectra/specs_ms.pklbin1277405	1		0	0	N/A	N/A	N/A	N/A	N/A	N/A	N/A	N/A	specs_ms.pklbin
					CCMSLIB00006654278	Suspect related to Spectral Match to 2-Linoleoyl-1-palmitoyl-sn-glycero-3-phosphoethanolamine from NIST14 (predicted molecular formula: C43H73O8) with delta m/z 2.016 (putative explanation: Pro->Val substitution|reduction; atomic difference: 2H|2H)	ESI	Orbitrap	Crude	Pieter Dorrestein	Wout Bittremieux	[M+H]+	718.538	0	1	Insilico	1209505	specs_ms.pklbin	lib-00041.mgf	0.899232	GNPS-SUSPECTLIST	18988.6	534.836	1.3591	13	0.000976562	718.538	718.539	0	spectra/specs_ms.pklbin1209505	1		0	0	N/A	N/A	N/A	N/A	N/A	N/A	N/A	N/A	specs_ms.pklbin
					CCMSLIB00006654288	Suspect related to Spectral Match to 2-Linoleoyl-1-palmitoyl-sn-glycero-3-phosphoethanolamine from NIST14 (predicted molecular formula: C45H75O8) with delta m/z 28.031 (putative explanation: Acetaldehyde +28|Ala->Val substitution|Cys->Met substitution|Ethylation|di-Methylation; atomic difference: 2C,4H|2C,4H|2C,4H|2C,4H|2C,4H)	ESI	Orbitrap	Crude	Pieter Dorrestein	Wout Bittremieux	[M+H]+	744.555	0	1	Insilico	1233966	specs_ms.pklbin	lib-00041.mgf	0.923513	GNPS-SUSPECTLIST	42999.5	552.672	0	16	0	744.555	744.555	0	spectra/specs_ms.pklbin1233966	1		0	0	N/A	N/A	N/A	N/A	N/A	N/A	N/A	N/A	specs_ms.pklbin
					CCMSLIB00006654583	Suspect related to Spectral Match to 4-O-.beta.-Galactopyranosyl-D-mannopyranose from NIST14 (predicted molecular formula: unknown) with delta m/z 146.058 (putative explanation: Fucose; atomic difference: 6C,10H,4O)	ESI	qTof	Crude	Pieter Dorrestein	Wout Bittremieux	[2M+H]+	831.299	0	1	Insilico	1298019	specs_ms.pklbin	lib-00041.mgf	0.860856	GNPS-SUSPECTLIST	253868	21.66	1.24816	34	0.0010376	831.299	831.298	0	spectra/specs_ms.pklbin1298019	1		0	0	N/A	N/A	N/A	N/A	N/A	N/A	N/A	N/A	specs_ms.pklbin
					CCMSLIB00006654572	Suspect related to Spectral Match to 4-O-.beta.-Galactopyranosyl-D-mannopyranose from NIST14 (predicted molecular formula: unknown) with delta m/z -160.074 (putative explanation: unspecified; atomic difference: unspecified)	ESI	qTof	Crude	Pieter Dorrestein	Wout Bittremieux	[2M+H]+	525.167	0	1	Insilico	1072040	specs_ms.pklbin	lib-00041.mgf	0.65616	GNPS-SUSPECTLIST	7851.83	30.849	1.97575	48	0.0010376	525.167	525.168	0	spectra/specs_ms.pklbin1072040	1		0	0	N/A	N/A	N/A	N/A	N/A	N/A	N/A	N/A	specs_ms.pklbin
					CCMSLIB00006654575	Suspect related to Spectral Match to 4-O-.beta.-Galactopyranosyl-D-mannopyranose from NIST14 (predicted molecular formula: unknown) with delta m/z 17.027 (putative explanation: replacement of proton with ammonium ion; atomic difference: 3H,1N)	ESI	qTof	Crude	Pieter Dorrestein	Wout Bittremieux	[2M+H]+	702.267	0	1	Insilico	1197800	specs_ms.pklbin	lib-00041.mgf	0.773887	GNPS-SUSPECTLIST	1932.09	26.577	1.4775	51	0.0010376	702.267	702.266	0	spectra/specs_ms.pklbin1197800	1		0	0	N/A	N/A	N/A	N/A	N/A	N/A	N/A	N/A	specs_ms.pklbin
					CCMSLIB00006654574	Suspect related to Spectral Match to 4-O-.beta.-Galactopyranosyl-D-mannopyranose from NIST14 (predicted molecular formula: unknown) with delta m/z -18.011 (putative explanation: Dehydration|Pyro-glu from E|carbodiimide crosslinker; atomic difference: -2H,-1O|-2H,-1O|-2H,-1O)	ESI	qTof	Crude	Pieter Dorrestein	Wout Bittremieux	[2M+H]+	667.228	0	1	Insilico	1176287	specs_ms.pklbin	lib-00041.mgf	0.957285	GNPS-SUSPECTLIST	254970	22.903	1.46361	27	0.000976562	667.228	667.229	0	spectra/specs_ms.pklbin1176287	1		0	0	N/A	N/A	N/A	N/A	N/A	N/A	N/A	N/A	specs_ms.pklbin
					CCMSLIB00006654798	Suspect related to Spectral Match to 8-HETE from NIST14 (predicted molecular formula: C22H34O3) with delta m/z 26.016 (putative explanation: Acetaldehyde +26|Ala->Pro substitution|unspecified; atomic difference: 2C,2H|2C,2H|2C,2H)	ESI	Orbitrap	Crude	Pieter Dorrestein	Wout Bittremieux	[M-H2O+H]+	329.248	0	1	Insilico	628701	specs_ms.pklbin	lib-00041.mgf	0.725749	GNPS-SUSPECTLIST	1933.69	485.459	2.96604	42	0.000976562	329.248	329.247	0	spectra/specs_ms.pklbin628701	1		0	0	N/A	N/A	N/A	N/A	N/A	N/A	N/A	N/A	specs_ms.pklbin
					CCMSLIB00006648024	Suspect related to Spectral Match to (.+/-.)-8-Hydroxy-5Z,9E,11Z,14Z,17Z-eicosapentaenoic acid from NIST14 (predicted molecular formula: C22H32O3) with delta m/z 26.016 (putative explanation: Acetaldehyde +26|Ala->Pro substitution|unspecified; atomic difference: 2C,2H|2C,2H|2C,2H)	ESI	Orbitrap	Crude	Pieter Dorrestein	Wout Bittremieux	[M-H2O+H]+	327.23	0	1	Insilico	623178	specs_ms.pklbin	lib-00041.mgf	0.81513	GNPS-SUSPECTLIST	8442.88	482.58	0	22	0	327.23	327.23	0	spectra/specs_ms.pklbin623178	1		0	0	N/A	N/A	N/A	N/A	N/A	N/A	N/A	N/A	specs_ms.pklbin
					CCMSLIB00006648025	Suspect related to Spectral Match to (.+/-.)-8-Hydroxy-5Z,9E,11Z,14Z,17Z-eicosapentaenoic acid from NIST14 (predicted molecular formula: C22H34O3) with delta m/z 28.031 (putative explanation: Acetaldehyde +28|Ala->Val substitution|Cys->Met substitution|Ethylation|di-Methylation; atomic difference: 2C,4H|2C,4H|2C,4H|2C,4H|2C,4H)	ESI	Orbitrap	Crude	Pieter Dorrestein	Wout Bittremieux	[M-H2O+H]+	329.248	0	1	Insilico	628555	specs_ms.pklbin	lib-00041.mgf	0.842077	GNPS-SUSPECTLIST	52237.3	474.634	0	44	0	329.248	329.248	0	spectra/specs_ms.pklbin628555	1		0	0	N/A	N/A	N/A	N/A	N/A	N/A	N/A	N/A	specs_ms.pklbin
					CCMSLIB00006655194	Suspect related to Spectral Match to 9,10-Dihydroxy-12Z-octadecenoic acid from NIST14 (predicted molecular formula: C12H31N4OS) with delta m/z -17.997 (putative explanation: unspecified; atomic difference: unspecified)	ESI	Orbitrap	Crude	Pieter Dorrestein	Wout Bittremieux	[M+H]+	297.254	0	1	Insilico	495610	specs_ms.pklbin	lib-00041.mgf	0.699577	GNPS-SUSPECTLIST	8048.72	433.283	40.3473	35	0.0119934	297.254	297.242	0	spectra/specs_ms.pklbin495610	1		0	0	N/A	N/A	N/A	N/A	N/A	N/A	N/A	N/A	specs_ms.pklbin
					CCMSLIB00006655105	Suspect related to Spectral Match to 9(10)-EpOME from NIST14 (predicted molecular formula: C15H36N6O3) with delta m/z 52.051 (putative explanation: unspecified; atomic difference: unspecified)	ESI	Orbitrap	Crude	Pieter Dorrestein	Wout Bittremieux	[M-H2O+H]+	331.285	0	1	Insilico	635124	specs_ms.pklbin	lib-00041.mgf	0.827192	GNPS-SUSPECTLIST	2992.8	475.519	3.03992	30	0.00100708	331.285	331.284	0	spectra/specs_ms.pklbin635124	1		0	0	N/A	N/A	N/A	N/A	N/A	N/A	N/A	N/A	specs_ms.pklbin
					CCMSLIB00006655041	Suspect related to Spectral Match to 9(10)-EpOME from NIST14 (predicted molecular formula: C18H35OP) with delta m/z 2.016 (putative explanation: Pro->Val substitution|reduction; atomic difference: 2H|2H)	ESI	Orbitrap	Crude	Pieter Dorrestein	Wout Bittremieux	[M-H2O+H]+	281.239	0	1	Insilico	438814	specs_ms.pklbin	lib-00041.mgf	0.924128	GNPS-SUSPECTLIST	6901.01	484.202	31.9023	31	0.00897217	281.239	281.248	0	spectra/specs_ms.pklbin438814	1		0	0	N/A	N/A	N/A	N/A	N/A	N/A	N/A	N/A	specs_ms.pklbin
					CCMSLIB00006655115	Suspect related to Spectral Match to 9(10)-EpOME from NIST14 (predicted molecular formula: C19H38N3O3) with delta m/z 60.057 (putative explanation: unspecified|unspecified; atomic difference: 1C,6H,3N|3C,8H,1O)	ESI	Orbitrap	Crude	Pieter Dorrestein	Wout Bittremieux	[M-H2O+H]+	339.286	0	1	Insilico	681917	specs_ms.pklbin	lib-00041.mgf	0.726506	GNPS-SUSPECTLIST	2000	480.619	11.783	14	0.0039978	339.286	339.29	0	spectra/specs_ms.pklbin681917	1		0	0	N/A	N/A	N/A	N/A	N/A	N/A	N/A	N/A	specs_ms.pklbin
					CCMSLIB00006655069	Suspect related to Spectral Match to 9(10)-EpOME from NIST14 (predicted molecular formula: C20H32O3) with delta m/z 24.0 (putative explanation: unspecified; atomic difference: 2C)	ESI	Orbitrap	Crude	Pieter Dorrestein	Wout Bittremieux	[M-H2O+H]+	303.232	0	1	Insilico	531945	specs_ms.pklbin	lib-00041.mgf	0.745515	GNPS-SUSPECTLIST	1864.53	469.684	3.32115	30	0.00100708	303.232	303.231	0	spectra/specs_ms.pklbin531945	1		0	0	N/A	N/A	N/A	N/A	N/A	N/A	N/A	N/A	specs_ms.pklbin
					CCMSLIB00006655117	Suspect related to Spectral Match to 9(10)-EpOME from NIST14 (predicted molecular formula: C23H36O3) with delta m/z 64.031 (putative explanation: unspecified; atomic difference: 5C,4H)	ESI	Orbitrap	Crude	Pieter Dorrestein	Wout Bittremieux	[M-H2O+H]+	343.263	0	1	Insilico	692715	specs_ms.pklbin	lib-00041.mgf	0.806254	GNPS-SUSPECTLIST	36094.6	524.232	5.86769	40	0.00201416	343.263	343.265	0	spectra/specs_ms.pklbin692715	1		0	0	N/A	N/A	N/A	N/A	N/A	N/A	N/A	N/A	specs_ms.pklbin
					CCMSLIB00006654965	Suspect related to Spectral Match to 9(10)-EpOME from NIST14 (predicted molecular formula: C36H60O4) with delta m/z 260.214 (putative explanation: unspecified; atomic difference: unspecified)	ESI	Orbitrap	Crude	Pieter Dorrestein	Wout Bittremieux	[M+H]+	557.457	0	1	Insilico	1094824	specs_ms.pklbin	lib-00041.mgf	0.752845	GNPS-SUSPECTLIST	13451.9	472.175	1.75182	71	0.000976562	557.457	557.456	0	spectra/specs_ms.pklbin1094824	1		0	0	N/A	N/A	N/A	N/A	N/A	N/A	N/A	N/A	specs_ms.pklbin
					CCMSLIB00006655286	Suspect related to Spectral Match to 9,12-Octadecadiynoic Acid from NIST14 (predicted molecular formula: C14H28N6O) with delta m/z 20.026 (putative explanation: unspecified; atomic difference: unspecified)	ESI	Orbitrap	Crude	Pieter Dorrestein	Wout Bittremieux	[M+H]+	297.241	0	1	Insilico	495646	specs_ms.pklbin	lib-00041.mgf	0.717077	GNPS-SUSPECTLIST	104929	418.667	6.77619	34	0.00201416	297.241	297.243	0	spectra/specs_ms.pklbin495646	1		0	0	N/A	N/A	N/A	N/A	N/A	N/A	N/A	N/A	specs_ms.pklbin
					CCMSLIB00006655299	Suspect related to Spectral Match to 9,12-Octadecadiynoic Acid from NIST14 (predicted molecular formula: C18H35NO4) with delta m/z 53.048 (putative explanation: unspecified; atomic difference: unspecified)	ESI	Orbitrap	Crude	Pieter Dorrestein	Wout Bittremieux	[M+H]+	330.265	0	1	Insilico	632302	specs_ms.pklbin	lib-00041.mgf	0.698264	GNPS-SUSPECTLIST	43422.5	358.26	3.04931	19	0.00100708	330.265	330.264	0	spectra/specs_ms.pklbin632302	1		0	0	N/A	N/A	N/A	N/A	N/A	N/A	N/A	N/A	specs_ms.pklbin
					CCMSLIB00006655362	Suspect related to Spectral Match to 9-Octadecenamide, (Z)- from NIST14 (predicted molecular formula: unknown) with delta m/z 56.062 (putative explanation: Diethylation, analogous to Dimethylation|Gly->Leu/Ile substitution; atomic difference: 4C,8H|4C,8H)	ESI	QQQ	Crude	Pieter Dorrestein	Wout Bittremieux	[M+H]+	338.342	0	1	Insilico	676069	specs_ms.pklbin	lib-00041.mgf	0.731255	GNPS-SUSPECTLIST	2000	551.931	2.88632	6	0.000976562	338.342	338.343	0	spectra/specs_ms.pklbin676069	1		0	0	N/A	N/A	N/A	N/A	N/A	N/A	N/A	N/A	specs_ms.pklbin
					CCMSLIB00006655465	Suspect related to Spectral Match to 9-Oxo-10E,12Z-octadecadienoic acid from NIST14 (predicted molecular formula: C10H28N7O2) with delta m/z -15.983 (putative explanation: unspecified; atomic difference: unspecified)	ESI	Orbitrap	Crude	Pieter Dorrestein	Wout Bittremieux	[M+H]+	279.239	0	1	Insilico	423529	specs_ms.pklbin	lib-00041.mgf	0.746762	GNPS-SUSPECTLIST	1947.33	463.608	25.1363	15	0.00701904	279.239	279.232	0	spectra/specs_ms.pklbin423529	1		0	0	N/A	N/A	N/A	N/A	N/A	N/A	N/A	N/A	specs_ms.pklbin
					CCMSLIB00006655446	Suspect related to Spectral Match to 9-Oxo-10E,12Z-octadecadienoic acid from NIST14 (predicted molecular formula: C10H28N7O) with delta m/z -31.991 (putative explanation: Glu->Pro substitution; atomic difference: -2O)	ESI	Orbitrap	Crude	Pieter Dorrestein	Wout Bittremieux	[M+H]+	263.241	0	1	Insilico	371031	specs_ms.pklbin	lib-00041.mgf	0.782309	GNPS-SUSPECTLIST	2000	486.973	15.1869	14	0.0039978	263.241	263.237	0	spectra/specs_ms.pklbin371031	1		0	0	N/A	N/A	N/A	N/A	N/A	N/A	N/A	N/A	specs_ms.pklbin
					CCMSLIB00006655482	Suspect related to Spectral Match to 9-Oxo-10E,12Z-octadecadienoic acid from NIST14 (predicted molecular formula: C10H30N7O3) with delta m/z 2.027 (putative explanation: unspecified; atomic difference: unspecified)	ESI	Orbitrap	Crude	Pieter Dorrestein	Wout Bittremieux	[M+H]+	297.25	0	1	Insilico	495740	specs_ms.pklbin	lib-00041.mgf	0.695355	GNPS-SUSPECTLIST	12076.3	452.289	23.5106	26	0.00698853	297.25	297.243	0	spectra/specs_ms.pklbin495740	1		0	0	N/A	N/A	N/A	N/A	N/A	N/A	N/A	N/A	specs_ms.pklbin
					CCMSLIB00006655460	Suspect related to Spectral Match to 9-Oxo-10E,12Z-octadecadienoic acid from NIST14 (predicted molecular formula: C12H28N4O3) with delta m/z -17.997 (putative explanation: unspecified; atomic difference: unspecified)	ESI	Orbitrap	Crude	Pieter Dorrestein	Wout Bittremieux	[M+H]+	277.226	0	1	Insilico	409713	specs_ms.pklbin	lib-00041.mgf	0.866216	GNPS-SUSPECTLIST	10808.7	418.453	36.1069	18	0.0100098	277.226	277.216	0	spectra/specs_ms.pklbin409713	1		0	0	N/A	N/A	N/A	N/A	N/A	N/A	N/A	N/A	specs_ms.pklbin
					CCMSLIB00006655588	Suspect related to Spectral Match to 9-Oxo-10E,12Z-octadecadienoic acid from NIST14 (predicted molecular formula: C19H34O4) with delta m/z 32.026 (putative explanation: unspecified; atomic difference: 1C,4H,1O)	ESI	Orbitrap	Crude	Pieter Dorrestein	Wout Bittremieux	[M-H2O+H]+	309.242	0	1	Insilico	553990	specs_ms.pklbin	lib-00041.mgf	0.745915	GNPS-SUSPECTLIST	10823.1	407.849	3.25661	37	0.00100708	309.242	309.243	0	spectra/specs_ms.pklbin553990	1		0	0	N/A	N/A	N/A	N/A	N/A	N/A	N/A	N/A	specs_ms.pklbin
					CCMSLIB00006655676	Suspect related to Spectral Match to 9-OxoOTrE from NIST14 (predicted molecular formula: C10H26N6O5) with delta m/z 17.993 (putative explanation: fluorination; atomic difference: 1F,-1H)	ESI	Hybrid FT	Crude	Pieter Dorrestein	Wout Bittremieux	[M-H2O+H]+	293.2	0	1	Insilico	474997	specs_ms.pklbin	lib-00041.mgf	0.740239	GNPS-SUSPECTLIST	26540.2	400.839	37.4704	32	0.0109863	293.2	293.211	0	spectra/specs_ms.pklbin474997	1		0	0	N/A	N/A	N/A	N/A	N/A	N/A	N/A	N/A	specs_ms.pklbin
					CCMSLIB00006655612	Suspect related to Spectral Match to 9-OxoOTrE from NIST14 (predicted molecular formula: C18H30O3) with delta m/z 2.016 (putative explanation: Pro->Val substitution|reduction; atomic difference: 2H|2H)	ESI	Orbitrap	Crude	Pieter Dorrestein	Wout Bittremieux	[M+H]+	295.227	0	1	Insilico	484558	specs_ms.pklbin	lib-00041.mgf	0.877001	GNPS-SUSPECTLIST	53115.8	364.121	0	28	0	295.227	295.227	0	spectra/specs_ms.pklbin484558	1		0	0	N/A	N/A	N/A	N/A	N/A	N/A	N/A	N/A	specs_ms.pklbin
					CCMSLIB00006655683	Suspect related to Spectral Match to 9-OxoOTrE from NIST14 (predicted molecular formula: C20H32O3) with delta m/z 28.031 (putative explanation: Acetaldehyde +28|Ala->Val substitution|Cys->Met substitution|Ethylation|di-Methylation; atomic difference: 2C,4H|2C,4H|2C,4H|2C,4H|2C,4H)	ESI	Orbitrap	Crude	Pieter Dorrestein	Wout Bittremieux	[M-H2O+H]+	303.232	0	1	Insilico	530667	specs_ms.pklbin	lib-00041.mgf	0.721188	GNPS-SUSPECTLIST	2780.09	472.568	3.32115	32	0.00100708	303.232	303.231	0	spectra/specs_ms.pklbin530667	1		0	0	N/A	N/A	N/A	N/A	N/A	N/A	N/A	N/A	specs_ms.pklbin
					CCMSLIB00006655162	Suspect related to Spectral Match to 9(S)-HpOTrE from NIST14 (predicted molecular formula: C19H32O4) with delta m/z 14.016 (putative explanation: Asn->Gln substitution|Asp->Glu substitution|Gly->Ala substitution|Methylation|Ser->Thr substitution|Val->Leu/Ile substitution|chain elongation; atomic difference: 1C,2H|1C,2H|1C,2H|1C,2H|1C,2H|1C,2H|1C,2H)	ESI	Orbitrap	Crude	Pieter Dorrestein	Wout Bittremieux	[M-H2O+H]+	307.226	0	1	Insilico	542717	specs_ms.pklbin	lib-00041.mgf	0.725529	GNPS-SUSPECTLIST	16299.7	443.055	3.17865	31	0.000976562	307.226	307.227	0	spectra/specs_ms.pklbin542717	1		0	0	N/A	N/A	N/A	N/A	N/A	N/A	N/A	N/A	specs_ms.pklbin
					CCMSLIB00006655863	Suspect related to Spectral Match to Acetyl-DL-carnitine from NIST14 (predicted molecular formula: C11H21NO4) with delta m/z 28.031 (putative explanation: Acetaldehyde +28|Ala->Val substitution|Cys->Met substitution|Ethylation|di-Methylation; atomic difference: 2C,4H|2C,4H|2C,4H|2C,4H|2C,4H)	ESI	Orbitrap	Crude	Pieter Dorrestein	Wout Bittremieux	[M+H]+	232.154	0	1	Insilico	225590	specs_ms.pklbin	lib-00041.mgf	0.800151	GNPS-SUSPECTLIST	30155	56.247	4.27226	10	0.000991821	232.154	232.155	0	spectra/specs_ms.pklbin225590	1		0	0	N/A	N/A	N/A	N/A	N/A	N/A	N/A	N/A	specs_ms.pklbin
					CCMSLIB00006655867	Suspect related to Spectral Match to Acetyl-DL-carnitine from NIST14 (predicted molecular formula: C13H25NO4) with delta m/z 56.062 (putative explanation: Diethylation, analogous to Dimethylation|Gly->Leu/Ile substitution; atomic difference: 4C,8H|4C,8H)	ESI	Orbitrap	Crude	Pieter Dorrestein	Wout Bittremieux	[M+H]+	260.187	0	1	Insilico	344645	specs_ms.pklbin	lib-00041.mgf	0.79112	GNPS-SUSPECTLIST	30941.1	202.384	3.8706	15	0.00100708	260.187	260.186	0	spectra/specs_ms.pklbin344645	1		0	0	N/A	N/A	N/A	N/A	N/A	N/A	N/A	N/A	specs_ms.pklbin
					CCMSLIB00006655923	Suspect related to Spectral Match to Adenylosuccinic acid from NIST14 (predicted molecular formula: C10H19N6O10) with delta m/z -79.957 (putative explanation: unspecified; atomic difference: unspecified)	ESI	qTof	Crude	Pieter Dorrestein	Wout Bittremieux	[M+H]+	384.124	0	1	Insilico	859390	specs_ms.pklbin	lib-00041.mgf	0.885829	GNPS-SUSPECTLIST	249832	44.996	23.4369	17	0.00900269	384.124	384.115	0	spectra/specs_ms.pklbin859390	1		0	0	N/A	N/A	N/A	N/A	N/A	N/A	N/A	N/A	specs_ms.pklbin
					CCMSLIB00006656066	Suspect related to Spectral Match to Arachidonoylthio-PC from NIST14 (predicted molecular formula: C46H93N4O5P) with delta m/z 29.1 (putative explanation: unspecified; atomic difference: unspecified)	ESI	qTof	Crude	Pieter Dorrestein	Wout Bittremieux	[M+H]+	813.689	0	1	Insilico	1288625	specs_ms.pklbin	lib-00041.mgf	0.93272	GNPS-SUSPECTLIST	2000	470.4	4.95069	5	0.00402832	813.689	813.685	0	spectra/specs_ms.pklbin1288625	1		0	0	N/A	N/A	N/A	N/A	N/A	N/A	N/A	N/A	specs_ms.pklbin
					CCMSLIB00006656248	Suspect related to Spectral Match to Benzenesulfonic acid, 4-undecyl- from NIST14 (predicted molecular formula: unknown) with delta m/z 14.016 (putative explanation: Asn->Gln substitution|Asp->Glu substitution|Gly->Ala substitution|Methylation|Ser->Thr substitution|Val->Leu/Ile substitution|chain elongation; atomic difference: 1C,2H|1C,2H|1C,2H|1C,2H|1C,2H|1C,2H|1C,2H)	ESI	QQQ	Crude	Pieter Dorrestein	Wout Bittremieux	[M-H]-	325.175	0	1	Insilico	615528	specs_ms.pklbin	lib-00041.mgf	0.748891	GNPS-SUSPECTLIST	2000	425.181	27.6857	9	0.00900269	325.175	325.184	0	spectra/specs_ms.pklbin615528	1		0	0	N/A	N/A	N/A	N/A	N/A	N/A	N/A	N/A	specs_ms.pklbin
					CCMSLIB00006656266	Suspect related to Spectral Match to Benzoic acid, 3,5-bis(1,1-dimethylethyl)-4-hydroxy- from NIST14 (predicted molecular formula: unknown) with delta m/z 21.022 (putative explanation: unspecified; atomic difference: unspecified)	ESI	Ion Trap	Crude	Pieter Dorrestein	Wout Bittremieux	[M+H]+	272.186	0	1	Insilico	394609	specs_ms.pklbin	lib-00041.mgf	0.695832	GNPS-SUSPECTLIST	118839	301.243	0	25	0	272.186	272.186	0	spectra/specs_ms.pklbin394609	1		0	0	N/A	N/A	N/A	N/A	N/A	N/A	N/A	N/A	specs_ms.pklbin
					CCMSLIB00006656307	Suspect related to Spectral Match to Benzyltetradecyldimethylammonium from NIST14 (predicted molecular formula: C21H37N) with delta m/z -28.031 (putative explanation: Met->Cys substitution|Val->Ala substitution; atomic difference: -2C,-4H|-2C,-4H)	LC-ESI	qTof	Crude	Pieter Dorrestein	Wout Bittremieux	[M+H]+	304.3	0	1	Insilico	535132	specs_ms.pklbin	lib-00041.mgf	0.605921	GNPS-SUSPECTLIST	2000	377.1	0	6	0	304.3	304.3	0	spectra/specs_ms.pklbin535132	1		0	0	N/A	N/A	N/A	N/A	N/A	N/A	N/A	N/A	specs_ms.pklbin
					CCMSLIB00006656371	Suspect related to Spectral Match to Biliverdin from NIST14 (predicted molecular formula: C24H40N8O7S) with delta m/z 2.027 (putative explanation: unspecified; atomic difference: unspecified)	ESI	Orbitrap	Crude	Pieter Dorrestein	Wout Bittremieux	[M+H]+	585.285	0	1	Insilico	1115636	specs_ms.pklbin	lib-00041.mgf	0.713947	GNPS-SUSPECTLIST	1799.31	557.906	27.4264	14	0.0160522	585.285	585.301	0	spectra/specs_ms.pklbin1115636	1		0	0	N/A	N/A	N/A	N/A	N/A	N/A	N/A	N/A	specs_ms.pklbin
					CCMSLIB00006656369	Suspect related to Spectral Match to Biliverdin from NIST14 (predicted molecular formula: C31H33N7O5) with delta m/z 1.003 (putative explanation: C isotope; atomic difference: (13)C)	ESI	Orbitrap	Crude	Pieter Dorrestein	Wout Bittremieux	[M+H]+	584.26	0	1	Insilico	1114214	specs_ms.pklbin	lib-00041.mgf	0.93772	GNPS-SUSPECTLIST	38651	542.3	6.79027	29	0.00396729	584.26	584.264	0	spectra/specs_ms.pklbin1114214	1		0	0	N/A	N/A	N/A	N/A	N/A	N/A	N/A	N/A	specs_ms.pklbin
					CCMSLIB00006656512	Suspect related to Spectral Match to Caffeine from NIST14 (predicted molecular formula: unknown) with delta m/z 1.979 (putative explanation: Val->Thr substitution; atomic difference: -1C,-2H,1O)	ESI	Ion Trap	Crude	Pieter Dorrestein	Wout Bittremieux	[M+H]+	197.067	0	1	Insilico	116568	specs_ms.pklbin	lib-00041.mgf	0.718216	GNPS-SUSPECTLIST	19738.5	63.892	0	7	0	197.067	197.067	0	spectra/specs_ms.pklbin116568	1		0	0	N/A	N/A	N/A	N/A	N/A	N/A	N/A	N/A	specs_ms.pklbin
					CCMSLIB00006665345	Suspect related to Spectral Match to cis-4,7,10,13,16,19-Docosahexaenoic acid from NIST14 (predicted molecular formula: C20H30O2) with delta m/z -26.015 (putative explanation: Pro->Ala substitution|unspecified; atomic difference: -2C,-2H|-2C,-2H)	ESI	Orbitrap	Crude	Pieter Dorrestein	Wout Bittremieux	[M+H]+	303.232	0	1	Insilico	530538	specs_ms.pklbin	lib-00041.mgf	0.69757	GNPS-SUSPECTLIST	4665.07	487.241	6.54167	28	0.00198364	303.232	303.23	0	spectra/specs_ms.pklbin530538	1		0	0	N/A	N/A	N/A	N/A	N/A	N/A	N/A	N/A	specs_ms.pklbin
					CCMSLIB00006657175	Suspect related to Spectral Match to Conjugated linoleic Acid (10E,12Z) from NIST14 (predicted molecular formula: C10H29N6O2) with delta m/z 2.027 (putative explanation: unspecified; atomic difference: unspecified)	ESI	Orbitrap	Crude	Pieter Dorrestein	Wout Bittremieux	[M+H]+	283.272	0	1	Insilico	444025	specs_ms.pklbin	lib-00041.mgf	0.807135	GNPS-SUSPECTLIST	5561.83	511.552	28.2259	25	0.00799561	283.272	283.264	0	spectra/specs_ms.pklbin444025	1		0	0	N/A	N/A	N/A	N/A	N/A	N/A	N/A	N/A	specs_ms.pklbin
					CCMSLIB00006657182	Suspect related to Spectral Match to Conjugated linoleic Acid (10E,12Z) from NIST14 (predicted molecular formula: C13H26N2O5) with delta m/z 9.948 (putative explanation: unspecified; atomic difference: unspecified)	ESI	Orbitrap	Crude	Pieter Dorrestein	Wout Bittremieux	[M+H]+	291.195	0	1	Insilico	470955	specs_ms.pklbin	lib-00041.mgf	0.678854	GNPS-SUSPECTLIST	12016.6	392.782	3.45844	22	0.00100708	291.195	291.194	0	spectra/specs_ms.pklbin470955	1		0	0	N/A	N/A	N/A	N/A	N/A	N/A	N/A	N/A	specs_ms.pklbin
					CCMSLIB00006657208	Suspect related to Spectral Match to Conjugated linoleic Acid (10E,12Z) from NIST14 (predicted molecular formula: C13H33N5S) with delta m/z 28.031 (putative explanation: Acetaldehyde +28|Ala->Val substitution|Cys->Met substitution|Ethylation|di-Methylation; atomic difference: 2C,4H|2C,4H|2C,4H|2C,4H|2C,4H)	ESI	Orbitrap	Crude	Pieter Dorrestein	Wout Bittremieux	[M+H]+	309.282	0	1	Insilico	554269	specs_ms.pklbin	lib-00041.mgf	0.623657	GNPS-SUSPECTLIST	1718.79	571.481	16.1823	19	0.00500488	309.282	309.277	0	spectra/specs_ms.pklbin554269	1		0	0	N/A	N/A	N/A	N/A	N/A	N/A	N/A	N/A	specs_ms.pklbin
					CCMSLIB00006657221	Suspect related to Spectral Match to Conjugated linoleic Acid (10E,12Z) from NIST14 (predicted molecular formula: C16H34N2O4) with delta m/z 38.015 (putative explanation: Acrolein addition +38|unspecified; atomic difference: 3C,2H|3C,2H)	ESI	Orbitrap	Crude	Pieter Dorrestein	Wout Bittremieux	[M+H]+	319.264	0	1	Insilico	594441	specs_ms.pklbin	lib-00041.mgf	0.811445	GNPS-SUSPECTLIST	91454.4	534.833	3.15438	39	0.00100708	319.264	319.265	0	spectra/specs_ms.pklbin594441	1		0	0	N/A	N/A	N/A	N/A	N/A	N/A	N/A	N/A	specs_ms.pklbin
					CCMSLIB00006657157	Suspect related to Spectral Match to Conjugated linoleic Acid (10E,12Z) from NIST14 (predicted molecular formula: C17H30N2) with delta m/z -17.997 (putative explanation: unspecified; atomic difference: unspecified)	ESI	Orbitrap	Crude	Pieter Dorrestein	Wout Bittremieux	[M+H]+	263.247	0	1	Insilico	368662	specs_ms.pklbin	lib-00041.mgf	0.727142	GNPS-SUSPECTLIST	3000	459.264	41.8498	15	0.0110168	263.247	263.236	0	spectra/specs_ms.pklbin368662	1		0	0	N/A	N/A	N/A	N/A	N/A	N/A	N/A	N/A	specs_ms.pklbin
					CCMSLIB00006657203	Suspect related to Spectral Match to Conjugated linoleic Acid (10E,12Z) from NIST14 (predicted molecular formula: C17H36O2S) with delta m/z 24.007 (putative explanation: unspecified; atomic difference: unspecified)	ESI	Orbitrap	Crude	Pieter Dorrestein	Wout Bittremieux	[M+H]+	305.253	0	1	Insilico	539768	specs_ms.pklbin	lib-00041.mgf	0.819157	GNPS-SUSPECTLIST	2893.89	481.089	16.3959	43	0.00500488	305.253	305.248	0	spectra/specs_ms.pklbin539768	1		0	0	N/A	N/A	N/A	N/A	N/A	N/A	N/A	N/A	specs_ms.pklbin
					CCMSLIB00006657166	Suspect related to Spectral Match to Conjugated linoleic Acid (10E,12Z) from NIST14 (predicted molecular formula: C18H28O2) with delta m/z -4.031 (putative explanation: unspecified; atomic difference: unspecified)	ESI	Orbitrap	Crude	Pieter Dorrestein	Wout Bittremieux	[M+H]+	277.217	0	1	Insilico	409350	specs_ms.pklbin	lib-00041.mgf	0.77037	GNPS-SUSPECTLIST	70581.9	410.625	3.63282	29	0.00100708	277.217	277.216	0	spectra/specs_ms.pklbin409350	1		0	0	N/A	N/A	N/A	N/A	N/A	N/A	N/A	N/A	specs_ms.pklbin
					CCMSLIB00006657773	Suspect related to Spectral Match to Decaethylene glycol from NIST14 (predicted molecular formula: unknown) with delta m/z 105.079 (putative explanation: unspecified; atomic difference: unspecified)	ESI	QQQ	Crude	Pieter Dorrestein	Wout Bittremieux	[M+H]+	564.359	0	1	Insilico	1097423	specs_ms.pklbin	lib-00041.mgf	0.72091	GNPS-SUSPECTLIST	10806.1	200.629	0	16	0	564.359	564.359	0	spectra/specs_ms.pklbin1097423	1		0	0	N/A	N/A	N/A	N/A	N/A	N/A	N/A	N/A	specs_ms.pklbin
					CCMSLIB00006657742	Suspect related to Spectral Match to Decaethylene glycol from NIST14 (predicted molecular formula: unknown) with delta m/z -115.053 (putative explanation: unspecified; atomic difference: unspecified)	ESI	QQQ	Crude	Pieter Dorrestein	Wout Bittremieux	[M+H]+	344.228	0	1	Insilico	693517	specs_ms.pklbin	lib-00041.mgf	0.73379	GNPS-SUSPECTLIST	2000	153.876	0	9	0	344.228	344.228	0	spectra/specs_ms.pklbin693517	1		0	0	N/A	N/A	N/A	N/A	N/A	N/A	N/A	N/A	specs_ms.pklbin
					CCMSLIB00006657776	Suspect related to Spectral Match to Decaethylene glycol from NIST14 (predicted molecular formula: unknown) with delta m/z 149.105 (putative explanation: unspecified; atomic difference: unspecified)	ESI	QQQ	Crude	Pieter Dorrestein	Wout Bittremieux	[M+H]+	608.386	0	1	Insilico	1128266	specs_ms.pklbin	lib-00041.mgf	0.713257	GNPS-SUSPECTLIST	10666.8	209.111	1.60517	26	0.000976562	608.386	608.385	0	spectra/specs_ms.pklbin1128266	1		0	0	N/A	N/A	N/A	N/A	N/A	N/A	N/A	N/A	specs_ms.pklbin
					CCMSLIB00006657758	Suspect related to Spectral Match to Decaethylene glycol from NIST14 (predicted molecular formula: unknown) with delta m/z 17.044 (putative explanation: unspecified; atomic difference: unspecified)	ESI	QQQ	Crude	Pieter Dorrestein	Wout Bittremieux	[M+H]+	476.317	0	1	Insilico	1009719	specs_ms.pklbin	lib-00041.mgf	0.877555	GNPS-SUSPECTLIST	21900.6	186.244	20.9509	30	0.00997925	476.317	476.307	0	spectra/specs_ms.pklbin1009719	1		0	0	N/A	N/A	N/A	N/A	N/A	N/A	N/A	N/A	specs_ms.pklbin
					CCMSLIB00006657745	Suspect related to Spectral Match to Decaethylene glycol from NIST14 (predicted molecular formula: unknown) with delta m/z -71.023 (putative explanation: unspecified; atomic difference: -2C,-3H,-2N,-1O)	ESI	QQQ	Crude	Pieter Dorrestein	Wout Bittremieux	[M+H]+	388.258	0	1	Insilico	871194	specs_ms.pklbin	lib-00041.mgf	0.797343	GNPS-SUSPECTLIST	5294.47	168.627	7.70293	18	0.00299072	388.258	388.255	0	spectra/specs_ms.pklbin871194	1		0	0	N/A	N/A	N/A	N/A	N/A	N/A	N/A	N/A	specs_ms.pklbin
					CCMSLIB00006657770	Suspect related to Spectral Match to Decaethylene glycol from NIST14 (predicted molecular formula: unknown) with delta m/z 88.06 (putative explanation: pyruvate; atomic difference: unspecified)	ESI	QQQ	Crude	Pieter Dorrestein	Wout Bittremieux	[M+H]+	547.338	0	1	Insilico	1082944	specs_ms.pklbin	lib-00041.mgf	0.699909	GNPS-SUSPECTLIST	2834.07	197.207	12.824	10	0.00701904	547.338	547.331	0	spectra/specs_ms.pklbin1082944	1		0	0	N/A	N/A	N/A	N/A	N/A	N/A	N/A	N/A	specs_ms.pklbin
					CCMSLIB00006657821	Suspect related to Spectral Match to Decylbenzenesulfonic acid from NIST14 (predicted molecular formula: unknown) with delta m/z 14.033 (putative explanation: unspecified; atomic difference: unspecified)	ESI	QQQ	Crude	Pieter Dorrestein	Wout Bittremieux	[M-H]-	311.174	0	1	Insilico	556737	specs_ms.pklbin	lib-00041.mgf	0.623968	GNPS-SUSPECTLIST	2000	405.006	19.3203	5	0.00601196	311.174	311.168	0	spectra/specs_ms.pklbin556737	1		0	0	N/A	N/A	N/A	N/A	N/A	N/A	N/A	N/A	specs_ms.pklbin
					CCMSLIB00006657827	Suspect related to Spectral Match to Decylbenzenesulfonic acid from NIST14 (predicted molecular formula: unknown) with delta m/z 42.056 (putative explanation: Asn->Arg substitution; atomic difference: 2C,6H,2N,-1O)	ESI	QQQ	Crude	Pieter Dorrestein	Wout Bittremieux	[M-H]-	339.2	0	1	Insilico	679935	specs_ms.pklbin	lib-00041.mgf	0.649253	GNPS-SUSPECTLIST	3000	447.562	0	5	0	339.2	339.2	0	spectra/specs_ms.pklbin679935	1		0	0	N/A	N/A	N/A	N/A	N/A	N/A	N/A	N/A	specs_ms.pklbin
					CCMSLIB00006658042	Suspect related to Spectral Match to Dibutyl phthalate from NIST14 (predicted molecular formula: C24H38O4) with delta m/z 112.125 (putative explanation: unspecified; atomic difference: unspecified)	LC-ESI	qTof	Crude	Pieter Dorrestein	Wout Bittremieux	[M+H]+	391.284	0	1	Insilico	878766	specs_ms.pklbin	lib-00041.mgf	0.987016	GNPS-SUSPECTLIST	50990.2	557.335	2.57378	8	0.00100708	391.284	391.285	0	spectra/specs_ms.pklbin878766	1		0	0	N/A	N/A	N/A	N/A	N/A	N/A	N/A	N/A	specs_ms.pklbin
					CCMSLIB00006658009	Suspect related to Spectral Match to Dibutyl phthalate from NIST14 (predicted molecular formula: unknown) with delta m/z 1.003 (putative explanation: C isotope; atomic difference: (13)C)	ESI	QQQ	Crude	Pieter Dorrestein	Wout Bittremieux	[M+H]+	280.154	0	1	Insilico	435272	specs_ms.pklbin	lib-00041.mgf	0.774989	GNPS-SUSPECTLIST	2000	416.834	28.54	8	0.00799561	280.154	280.162	0	spectra/specs_ms.pklbin435272	1		0	0	N/A	N/A	N/A	N/A	N/A	N/A	N/A	N/A	specs_ms.pklbin
					CCMSLIB00006658145	Suspect related to Spectral Match to Diethyl phthalate from NIST14 (predicted molecular formula: unknown) with delta m/z 102.104 (putative explanation: unspecified; atomic difference: unspecified)	ESI	QQQ	Crude	Pieter Dorrestein	Wout Bittremieux	[M-C2H6O+H]+	279.159	0	1	Insilico	421948	specs_ms.pklbin	lib-00041.mgf	0.787064	GNPS-SUSPECTLIST	2000	427.32	3.60755	9	0.00100708	279.159	279.16	0	spectra/specs_ms.pklbin421948	1		0	0	N/A	N/A	N/A	N/A	N/A	N/A	N/A	N/A	specs_ms.pklbin
					CCMSLIB00006658139	Suspect related to Spectral Match to Diethyl phthalate from NIST14 (predicted molecular formula: unknown) with delta m/z -28.031 (putative explanation: Met->Cys substitution|Val->Ala substitution; atomic difference: -2C,-4H|-2C,-4H)	ESI	QQQ	Crude	Pieter Dorrestein	Wout Bittremieux	[M-C2H6O+H]+	149.023	0	1	Insilico	7572	specs_ms.pklbin	lib-00041.mgf	0.611346	GNPS-SUSPECTLIST	9000	427.563	6.75788	5	0.00100708	149.023	149.024	0	spectra/specs_ms.pklbin7572	1		0	0	N/A	N/A	N/A	N/A	N/A	N/A	N/A	N/A	specs_ms.pklbin
					CCMSLIB00006658128	Suspect related to Spectral Match to Diethyl phthalate from NIST14 (predicted molecular formula: unknown) with delta m/z 56.062 (putative explanation: Diethylation, analogous to Dimethylation|Gly->Leu/Ile substitution; atomic difference: 4C,8H|4C,8H)	ESI	QQQ	Crude	Pieter Dorrestein	Wout Bittremieux	[M+H]+	279.158	0	1	Insilico	421624	specs_ms.pklbin	lib-00041.mgf	0.923497	GNPS-SUSPECTLIST	34507.5	429.771	3.60756	13	0.00100708	279.158	279.159	0	spectra/specs_ms.pklbin421624	1		0	0	N/A	N/A	N/A	N/A	N/A	N/A	N/A	N/A	specs_ms.pklbin
					CCMSLIB00006658249	Suspect related to Spectral Match to Diisooctyl phthalate from NIST14 (predicted molecular formula: C23H40N8O8) with delta m/z 166.027 (putative explanation: unspecified; atomic difference: unspecified)	ESI	Hybrid FT	Crude	Pieter Dorrestein	Wout Bittremieux	[M+Na]+	579.292	0	1	Insilico	1111052	specs_ms.pklbin	lib-00041.mgf	0.90303	GNPS-SUSPECTLIST	13727.1	428.788	1.79115	26	0.0010376	579.292	579.293	0	spectra/specs_ms.pklbin1111052	1		0	0	N/A	N/A	N/A	N/A	N/A	N/A	N/A	N/A	specs_ms.pklbin
					CCMSLIB00006658217	Suspect related to Spectral Match to Diisooctyl phthalate from NIST14 (predicted molecular formula: unknown) with delta m/z -1.092 (putative explanation: unspecified; atomic difference: unspecified)	ESI	QQQ	Crude	Pieter Dorrestein	Wout Bittremieux	[M+H]+	390.187	0	1	Insilico	878044	specs_ms.pklbin	lib-00041.mgf	0.718993	GNPS-SUSPECTLIST	9988.89	73.106	0	36	0	390.187	390.187	0	spectra/specs_ms.pklbin878044	1		0	0	N/A	N/A	N/A	N/A	N/A	N/A	N/A	N/A	specs_ms.pklbin
					CCMSLIB00006658235	Suspect related to Spectral Match to Diisooctyl phthalate from NIST14 (predicted molecular formula: unknown) with delta m/z 2.016 (putative explanation: Pro->Val substitution|reduction; atomic difference: 2H|2H)	ESI	QQQ	Crude	Pieter Dorrestein	Wout Bittremieux	[M+H]+	393.297	0	1	Insilico	880585	specs_ms.pklbin	lib-00041.mgf	0.671391	GNPS-SUSPECTLIST	2000	552.434	12.7255	6	0.00500488	393.297	393.302	0	spectra/specs_ms.pklbin880585	1		0	0	N/A	N/A	N/A	N/A	N/A	N/A	N/A	N/A	specs_ms.pklbin
					CCMSLIB00006658248	Suspect related to Spectral Match to Diisooctyl phthalate from NIST14 (predicted molecular formula: unknown) with delta m/z 74.035 (putative explanation: unspecified|unspecified; atomic difference: 1C,4H,3N,1O|3C,6H,2O)	ESI	Ion Trap	Crude	Pieter Dorrestein	Wout Bittremieux	[M+Na]+	487.303	0	1	Insilico	1025850	specs_ms.pklbin	lib-00041.mgf	0.814796	GNPS-SUSPECTLIST	115000	494.002	10.2706	5	0.00500488	487.303	487.298	0	spectra/specs_ms.pklbin1025850	1		0	0	N/A	N/A	N/A	N/A	N/A	N/A	N/A	N/A	specs_ms.pklbin
					CCMSLIB00006658293	Suspect related to Spectral Match to Dioctyl phthalate from NIST14 (predicted molecular formula: C18H30O2) with delta m/z -112.053 (putative explanation: unspecified; atomic difference: unspecified)	ESI	Orbitrap	Crude	Pieter Dorrestein	Wout Bittremieux	[M+H]+	279.231	0	1	Insilico	423918	specs_ms.pklbin	lib-00041.mgf	0.678261	GNPS-SUSPECTLIST	10353	417.542	7.21324	18	0.00201416	279.231	279.233	0	spectra/specs_ms.pklbin423918	1		0	0	N/A	N/A	N/A	N/A	N/A	N/A	N/A	N/A	specs_ms.pklbin
					CCMSLIB00006658341	Suspect related to Spectral Match to Dioctyl phthalate from NIST14 (predicted molecular formula: unknown) with delta m/z 28.021 (putative explanation: unspecified; atomic difference: unspecified)	ESI	QQQ	Crude	Pieter Dorrestein	Wout Bittremieux	[M+H]+	419.31	0	1	Insilico	911144	specs_ms.pklbin	lib-00041.mgf	0.65725	GNPS-SUSPECTLIST	2000	575.594	45.3422	9	0.0190125	419.31	419.329	0	spectra/specs_ms.pklbin911144	1		0	0	N/A	N/A	N/A	N/A	N/A	N/A	N/A	N/A	specs_ms.pklbin
					CCMSLIB00006658348	Suspect related to Spectral Match to Dioctyl phthalate from NIST14 (predicted molecular formula: unknown) with delta m/z 56.062 (putative explanation: Diethylation, analogous to Dimethylation|Gly->Leu/Ile substitution; atomic difference: 4C,8H|4C,8H)	ESI	QQQ	Crude	Pieter Dorrestein	Wout Bittremieux	[M+H]+	447.342	0	1	Insilico	962042	specs_ms.pklbin	lib-00041.mgf	0.631532	GNPS-SUSPECTLIST	2000	601.688	24.5591	10	0.0109863	447.342	447.353	0	spectra/specs_ms.pklbin962042	1		0	0	N/A	N/A	N/A	N/A	N/A	N/A	N/A	N/A	specs_ms.pklbin
					CCMSLIB00006657656	Suspect related to Spectral Match to DL-.beta.-Hydroxypalmitic acid from NIST14 (predicted molecular formula: C22H45NO2) with delta m/z 83.11 (putative explanation: unspecified; atomic difference: unspecified)	ESI	Orbitrap	Crude	Pieter Dorrestein	Wout Bittremieux	[M-H2O+H]+	338.343	0	1	Insilico	675928	specs_ms.pklbin	lib-00041.mgf	0.708388	GNPS-SUSPECTLIST	2000	613.733	0	12	0	338.343	338.343	0	spectra/specs_ms.pklbin675928	1		0	0	N/A	N/A	N/A	N/A	N/A	N/A	N/A	N/A	specs_ms.pklbin
					CCMSLIB00006657715	Suspect related to Spectral Match to DL-Phenylalanine from NIST14 (predicted molecular formula: unknown) with delta m/z 177.035 (putative explanation: unspecified; atomic difference: unspecified)	ESI	qTof	Crude	Pieter Dorrestein	Wout Bittremieux	[2M+H]+	508.203	0	1	Insilico	1055634	specs_ms.pklbin	lib-00041.mgf	0.960877	GNPS-SUSPECTLIST	2996.85	29.67	1.98165	20	0.00100708	508.203	508.202	0	spectra/specs_ms.pklbin1055634	1		0	0	N/A	N/A	N/A	N/A	N/A	N/A	N/A	N/A	specs_ms.pklbin
					CCMSLIB00006658526	Suspect related to Spectral Match to Eicosapentaenoyl PAF C-16 from NIST14 (predicted molecular formula: C41H81N3O7P2) with delta m/z 24.007 (putative explanation: unspecified; atomic difference: unspecified)	ESI	Orbitrap	Crude	Pieter Dorrestein	Wout Bittremieux	[M+H]+	790.572	0	1	Insilico	1277404	specs_ms.pklbin	lib-00041.mgf	0.803057	GNPS-SUSPECTLIST	70705.3	532.259	21.5399	28	0.0170288	790.572	790.555	0	spectra/specs_ms.pklbin1277404	1		0	0	N/A	N/A	N/A	N/A	N/A	N/A	N/A	N/A	specs_ms.pklbin
					CCMSLIB00006658510	Suspect related to Spectral Match to Eicosapentaenoyl PAF C-16 from NIST14 (predicted molecular formula: C42H82NO8P) with delta m/z -5.989 (putative explanation: unspecified; atomic difference: unspecified)	ESI	Orbitrap	Crude	Pieter Dorrestein	Wout Bittremieux	[M+H]+	760.586	0	1	Insilico	1253187	specs_ms.pklbin	lib-00041.mgf	0.813695	GNPS-SUSPECTLIST	5000	600.162	1.28396	5	0.000976562	760.586	760.585	0	spectra/specs_ms.pklbin1253187	1		0	0	N/A	N/A	N/A	N/A	N/A	N/A	N/A	N/A	specs_ms.pklbin
					CCMSLIB00006658516	Suspect related to Spectral Match to Eicosapentaenoyl PAF C-16 from NIST14 (predicted molecular formula: C44H78NO7P) with delta m/z -2.007 (putative explanation: unspecified; atomic difference: unspecified)	ESI	Orbitrap	Crude	Pieter Dorrestein	Wout Bittremieux	[M+H]+	764.559	0	1	Insilico	1256123	specs_ms.pklbin	lib-00041.mgf	0.741271	GNPS-SUSPECTLIST	4000	575.29	2.63441	5	0.00201416	764.559	764.557	0	spectra/specs_ms.pklbin1256123	1		0	0	N/A	N/A	N/A	N/A	N/A	N/A	N/A	N/A	specs_ms.pklbin
					CCMSLIB00006658806	Suspect related to Spectral Match to Glu Phe from METLIN (predicted molecular formula: C14H16N2O4) with delta m/z -18.011 (putative explanation: Dehydration|Pyro-glu from E|carbodiimide crosslinker; atomic difference: -2H,-1O|-2H,-1O|-2H,-1O)	LC-ESI	qTof	Crude	Pieter Dorrestein	Wout Bittremieux	[M+H]+	277.118	0	1	Insilico	407400	specs_ms.pklbin	lib-00041.mgf	0.649499	GNPS-SUSPECTLIST	1826.91	171.195	3.63412	10	0.00100708	277.118	277.117	0	spectra/specs_ms.pklbin407400	1		0	0	N/A	N/A	N/A	N/A	N/A	N/A	N/A	N/A	specs_ms.pklbin
					CCMSLIB00006658834	Suspect related to Spectral Match to Glu-Phe from NIST14 (predicted molecular formula: C11H20N2O5) with delta m/z -33.984 (putative explanation: Phe->Leu/Ile substitution; atomic difference: -3C,2H)	ESI	qTof	Crude	Pieter Dorrestein	Wout Bittremieux	[M+H]+	261.145	0	1	Insilico	354550	specs_ms.pklbin	lib-00041.mgf	0.875821	GNPS-SUSPECTLIST	12954.4	41.911	3.73954	12	0.000976562	261.145	261.144	0	spectra/specs_ms.pklbin354550	1		0	0	N/A	N/A	N/A	N/A	N/A	N/A	N/A	N/A	specs_ms.pklbin
					CCMSLIB00006658852	Suspect related to Spectral Match to Glu-Val-Phe from NIST14 (predicted molecular formula: C17H25N3O4) with delta m/z -58.006 (putative explanation: Asp->Gly substitution|Enzymatic glycine removal leaving an amidated C-terminus|Glu->Ala substitution|unspecified|unspecified; atomic difference: -2C,-2H,-2O|-2C,-2H,-2O|-2C,-2H,-2O|-2C,-2H,-2O|-3N,-1O)	ESI	qTof	Crude	Pieter Dorrestein	Wout Bittremieux	[M+H]+	336.192	0	1	Insilico	649272	specs_ms.pklbin	lib-00041.mgf	0.859119	GNPS-SUSPECTLIST	16900.2	171.414	5.9911	27	0.00201416	336.192	336.194	0	spectra/specs_ms.pklbin649272	1		0	0	N/A	N/A	N/A	N/A	N/A	N/A	N/A	N/A	specs_ms.pklbin
					CCMSLIB00006658873	Suspect related to Spectral Match to Glu-Val-Phe from NIST14 (predicted molecular formula: C19H34N4O7) with delta m/z 37.053 (putative explanation: unspecified; atomic difference: unspecified)	ESI	qTof	Crude	Pieter Dorrestein	Wout Bittremieux	[M+H]+	431.25	0	1	Insilico	942883	specs_ms.pklbin	lib-00041.mgf	0.621673	GNPS-SUSPECTLIST	10807.8	164.457	4.67052	38	0.00201416	431.25	431.252	0	spectra/specs_ms.pklbin942883	1		0	0	N/A	N/A	N/A	N/A	N/A	N/A	N/A	N/A	specs_ms.pklbin
					CCMSLIB00006658935	Suspect related to Spectral Match to Glycan 3.alpha.,4.beta.,3.alpha.-Galactotetraose from NIST14 (predicted molecular formula: C24H44O22) with delta m/z 18.017 (putative explanation: unspecified; atomic difference: unspecified)	ESI	Orbitrap	Crude	Pieter Dorrestein	Wout Bittremieux	[M+Na]+	707.227	0	1	Insilico	1205211	specs_ms.pklbin	lib-00041.mgf	0.976266	GNPS-SUSPECTLIST	1999.06	13.882	7.07677	10	0.00500488	707.227	707.222	0	spectra/specs_ms.pklbin1205211	1		0	0	N/A	N/A	N/A	N/A	N/A	N/A	N/A	N/A	specs_ms.pklbin
					CCMSLIB00006658953	Suspect related to Spectral Match to Glycerol 1-myristate from NIST14 (predicted molecular formula: unknown) with delta m/z -22.022 (putative explanation: unspecified; atomic difference: unspecified)	ESI	QQQ	Crude	Pieter Dorrestein	Wout Bittremieux	[2M+Na]+	605.451	0	1	Insilico	1127288	specs_ms.pklbin	lib-00041.mgf	0.742515	GNPS-SUSPECTLIST	3000	492.784	1.71376	13	0.0010376	605.451	605.452	0	spectra/specs_ms.pklbin1127288	1		0	0	N/A	N/A	N/A	N/A	N/A	N/A	N/A	N/A	specs_ms.pklbin
					CCMSLIB00006658952	Suspect related to Spectral Match to Glycerol 1-myristate from NIST14 (predicted molecular formula: unknown) with delta m/z -22.04 (putative explanation: unspecified; atomic difference: unspecified)	ESI	QQQ	Crude	Pieter Dorrestein	Wout Bittremieux	[2M+Na]+	605.449	0	1	Insilico	1127281	specs_ms.pklbin	lib-00041.mgf	0.904373	GNPS-SUSPECTLIST	4699.41	492.931	3.32672	6	0.00201416	605.449	605.451	0	spectra/specs_ms.pklbin1127281	1		0	0	N/A	N/A	N/A	N/A	N/A	N/A	N/A	N/A	specs_ms.pklbin
					CCMSLIB00006658954	Suspect related to Spectral Match to Glycerol 1-myristate from NIST14 (predicted molecular formula: unknown) with delta m/z -3.007 (putative explanation: unspecified; atomic difference: unspecified)	ESI	QQQ	Crude	Pieter Dorrestein	Wout Bittremieux	[2M+Na]+	624.471	0	1	Insilico	1140590	specs_ms.pklbin	lib-00041.mgf	0.870218	GNPS-SUSPECTLIST	180310	440.535	1.66156	82	0.0010376	624.471	624.47	0	spectra/specs_ms.pklbin1140590	1		0	0	N/A	N/A	N/A	N/A	N/A	N/A	N/A	N/A	specs_ms.pklbin
					CCMSLIB00006658906	Suspect related to Spectral Match to Gly-Met from NIST14 (predicted molecular formula: C8H16N2O3S) with delta m/z 14.016 (putative explanation: Asn->Gln substitution|Asp->Glu substitution|Gly->Ala substitution|Methylation|Ser->Thr substitution|Val->Leu/Ile substitution|chain elongation; atomic difference: 1C,2H|1C,2H|1C,2H|1C,2H|1C,2H|1C,2H|1C,2H)	ESI	qTof	Crude	Pieter Dorrestein	Wout Bittremieux	[M+H]+	221.095	0	1	Insilico	199769	specs_ms.pklbin	lib-00041.mgf	0.712113	GNPS-SUSPECTLIST	9996.77	22.811	0	32	0	221.095	221.095	0	spectra/specs_ms.pklbin199769	1		0	0	N/A	N/A	N/A	N/A	N/A	N/A	N/A	N/A	specs_ms.pklbin
					CCMSLIB00006658916	Suspect related to Spectral Match to Gly-Phe from NIST14 (predicted molecular formula: C10H14N8O) with delta m/z 40.031 (putative explanation: Gly->Pro substitution|Propionaldehyde +40|unspecified; atomic difference: 3C,4H|3C,4H|3C,4H)	ESI	qTof	Crude	Pieter Dorrestein	Wout Bittremieux	[M+H]+	263.138	0	1	Insilico	368053	specs_ms.pklbin	lib-00041.mgf	0.964768	GNPS-SUSPECTLIST	10000	121.163	7.65439	14	0.00201416	263.138	263.14	0	spectra/specs_ms.pklbin368053	1		0	0	N/A	N/A	N/A	N/A	N/A	N/A	N/A	N/A	specs_ms.pklbin
					CCMSLIB00006658915	Suspect related to Spectral Match to Gly-Phe from NIST14 (predicted molecular formula: C12H16N2O4) with delta m/z 30.011 (putative explanation: Ala->Thr substitution|Gly->Ser substitution|desmethylation + reduction of sulfoxide|formaldehyde induced modifications|hydroxymethyl; atomic difference: 1C,2H,1O|1C,2H,1O|1C,2H,1O|1C,2H,1O|1C,2H,1O)	ESI	qTof	Crude	Pieter Dorrestein	Wout Bittremieux	[M+H]+	253.119	0	1	Insilico	308299	specs_ms.pklbin	lib-00041.mgf	0.94136	GNPS-SUSPECTLIST	5000	50.534	3.97868	16	0.00100708	253.119	253.118	0	spectra/specs_ms.pklbin308299	1		0	0	N/A	N/A	N/A	N/A	N/A	N/A	N/A	N/A	specs_ms.pklbin
					CCMSLIB00006658917	Suspect related to Spectral Match to Gly-Phe from NIST14 (predicted molecular formula: C13H18N2O4) with delta m/z 44.026 (putative explanation: Ethanolation|Gly->Thr substitution|PEG repeat unit|unspecified; atomic difference: 2C,4H,1O|2C,4H,1O|2C,4H,1O|2H,3N)	ESI	qTof	Crude	Pieter Dorrestein	Wout Bittremieux	[M+H]+	267.134	0	1	Insilico	378082	specs_ms.pklbin	lib-00041.mgf	0.974899	GNPS-SUSPECTLIST	9957.99	58.442	0	38	0	267.134	267.134	0	spectra/specs_ms.pklbin378082	1		0	0	N/A	N/A	N/A	N/A	N/A	N/A	N/A	N/A	specs_ms.pklbin
					CCMSLIB00006658907	Suspect related to Spectral Match to Gly-Phe from NIST14 (predicted molecular formula: C8H16N2O3) with delta m/z -33.984 (putative explanation: Phe->Leu/Ile substitution; atomic difference: -3C,2H)	ESI	qTof	Crude	Pieter Dorrestein	Wout Bittremieux	[M+H]+	189.124	0	1	Insilico	68135	specs_ms.pklbin	lib-00041.mgf	0.903838	GNPS-SUSPECTLIST	2000	38.757	5.24429	6	0.000991821	189.124	189.123	0	spectra/specs_ms.pklbin68135	1		0	0	N/A	N/A	N/A	N/A	N/A	N/A	N/A	N/A	specs_ms.pklbin
					CCMSLIB00006659213	Suspect related to Spectral Match to Heptadecasphing-4-enine from NIST14 (predicted molecular formula: C21H42N2O3) with delta m/z 85.053 (putative explanation: Bu fragment of BuUrBu crosslinker|N-ethyl iodoacetamide-d0; atomic difference: 4C,7H,1N,1O|4C,7H,1N,1O)	ESI	Orbitrap	Crude	Pieter Dorrestein	Wout Bittremieux	[M+H]+	371.328	0	1	Insilico	819705	specs_ms.pklbin	lib-00041.mgf	0.748779	GNPS-SUSPECTLIST	2000	351.594	8.05413	20	0.00299072	371.328	371.325	0	spectra/specs_ms.pklbin819705	1		0	0	N/A	N/A	N/A	N/A	N/A	N/A	N/A	N/A	specs_ms.pklbin
					CCMSLIB00006659268	Suspect related to Spectral Match to Hexaethylene glycol from NIST14 (predicted molecular formula: C19H37N5O6) with delta m/z 149.105 (putative explanation: unspecified; atomic difference: unspecified)	ESI	Orbitrap	Crude	Pieter Dorrestein	Wout Bittremieux	[M+H]+	432.28	0	1	Insilico	944712	specs_ms.pklbin	lib-00041.mgf	0.770172	GNPS-SUSPECTLIST	6430.25	184.452	0	22	0	432.28	432.28	0	spectra/specs_ms.pklbin944712	1		0	0	N/A	N/A	N/A	N/A	N/A	N/A	N/A	N/A	specs_ms.pklbin
					CCMSLIB00006659401	Suspect related to Spectral Match to His-Pro from NIST14 (predicted molecular formula: C12H20N4O3) with delta m/z 16.031 (putative explanation: Pro->Leu/Ile substitution|unspecified; atomic difference: 1C,4H|1C,4H)	ESI	qTof	Crude	Pieter Dorrestein	Wout Bittremieux	[M-H2O+H]+	251.15	0	1	Insilico	305768	specs_ms.pklbin	lib-00041.mgf	0.741677	GNPS-SUSPECTLIST	3000	28.364	0	13	0	251.15	251.15	0	spectra/specs_ms.pklbin305768	1		0	0	N/A	N/A	N/A	N/A	N/A	N/A	N/A	N/A	specs_ms.pklbin
					CCMSLIB00006659419	Suspect related to Spectral Match to Hydroxychloroquine from NIST14 (predicted molecular formula: C18H23NO6) with delta m/z 13.979 (putative explanation: Thr->Asp substitution|Tryptophan oxidation to oxolactone|aldehyde and ketone modifications|hydroxylation difference carboxylation|proline oxidation to pyroglutamic acid; atomic difference: -2H,1O|-2H,1O|-2H,1O|-2H,1O|-2H,1O)	ESI	Orbitrap	Crude	Pieter Dorrestein	Wout Bittremieux	[M+H]+	350.163	0	1	Insilico	716478	specs_ms.pklbin	lib-00041.mgf	0.839272	GNPS-SUSPECTLIST	1961.33	153.797	2.87603	25	0.00100708	350.163	350.164	0	spectra/specs_ms.pklbin716478	1		0	0	N/A	N/A	N/A	N/A	N/A	N/A	N/A	N/A	specs_ms.pklbin
					CCMSLIB00006659442	Suspect related to Spectral Match to Ile-Arg from NIST14 (predicted molecular formula: unknown) with delta m/z 11.984 (putative explanation: unspecified; atomic difference: unspecified)	ESI	QQQ	Crude	Pieter Dorrestein	Wout Bittremieux	[M+H]+	300.193	0	1	Insilico	505486	specs_ms.pklbin	lib-00041.mgf	0.780697	GNPS-SUSPECTLIST	22928.7	82.799	3.35478	15	0.00100708	300.193	300.192	0	spectra/specs_ms.pklbin505486	1		0	0	N/A	N/A	N/A	N/A	N/A	N/A	N/A	N/A	specs_ms.pklbin
					CCMSLIB00006659465	Suspect related to Spectral Match to Ile-Glu from NIST14 (predicted molecular formula: C11H21N3O4) with delta m/z -0.984 (putative explanation: Amidation|Asp->Asn substitution|Glu->Gln substitution; atomic difference: 1H,1N,-1O|1H,1N,-1O|1H,1N,-1O)	ESI	qTof	Crude	Pieter Dorrestein	Wout Bittremieux	[M+H]+	260.16	0	1	Insilico	344299	specs_ms.pklbin	lib-00041.mgf	0.648278	GNPS-SUSPECTLIST	9910.28	21.217	0	13	0	260.16	260.16	0	spectra/specs_ms.pklbin344299	1		0	0	N/A	N/A	N/A	N/A	N/A	N/A	N/A	N/A	specs_ms.pklbin
					CCMSLIB00006659479	Suspect related to Spectral Match to Ile-Gly-Ile from NIST14 (predicted molecular formula: unknown) with delta m/z -16.031 (putative explanation: Leu/Ile->Pro substitution|unspecified; atomic difference: -1C,-4H|-1C,-4H)	ESI	QQQ	Crude	Pieter Dorrestein	Wout Bittremieux	[M+H]+	286.177	0	1	Insilico	463199	specs_ms.pklbin	lib-00041.mgf	0.814609	GNPS-SUSPECTLIST	9946.05	38.417	3.51908	11	0.00100708	286.177	286.176	0	spectra/specs_ms.pklbin463199	1		0	0	N/A	N/A	N/A	N/A	N/A	N/A	N/A	N/A	specs_ms.pklbin
					CCMSLIB00006659495	Suspect related to Spectral Match to Ile-Gly-Ile from NIST14 (predicted molecular formula: unknown) with delta m/z 30.011 (putative explanation: Ala->Thr substitution|Gly->Ser substitution|desmethylation + reduction of sulfoxide|formaldehyde induced modifications|hydroxymethyl; atomic difference: 1C,2H,1O|1C,2H,1O|1C,2H,1O|1C,2H,1O|1C,2H,1O)	ESI	QQQ	Crude	Pieter Dorrestein	Wout Bittremieux	[M+H]+	332.218	0	1	Insilico	641064	specs_ms.pklbin	lib-00041.mgf	0.613516	GNPS-SUSPECTLIST	6000	50.278	0	13	0	332.218	332.218	0	spectra/specs_ms.pklbin641064	1		0	0	N/A	N/A	N/A	N/A	N/A	N/A	N/A	N/A	specs_ms.pklbin
					CCMSLIB00006659593	Suspect related to Spectral Match to Ile-Met from NIST14 (predicted molecular formula: unknown) with delta m/z -16.031 (putative explanation: Leu/Ile->Pro substitution|unspecified; atomic difference: -1C,-4H|-1C,-4H)	ESI	QQQ	Crude	Pieter Dorrestein	Wout Bittremieux	[M+H]+	247.111	0	1	Insilico	284637	specs_ms.pklbin	lib-00041.mgf	0.85165	GNPS-SUSPECTLIST	3000	180.178	4.07542	6	0.00100708	247.111	247.112	0	spectra/specs_ms.pklbin284637	1		0	0	N/A	N/A	N/A	N/A	N/A	N/A	N/A	N/A	specs_ms.pklbin
					CCMSLIB00006659610	Suspect related to Spectral Match to Ile-Pro from NIST14 (predicted molecular formula: C10H18N2O3) with delta m/z -14.016 (putative explanation: Ala->Gly substitution|Gln->Asn substitution|Glu->Asp substitution|Leu/Ile->Val substitution|Thr->Ser substitution; atomic difference: -1C,-2H|-1C,-2H|-1C,-2H|-1C,-2H|-1C,-2H)	ESI	qTof	Crude	Pieter Dorrestein	Wout Bittremieux	[M+H]+	215.139	0	1	Insilico	176682	specs_ms.pklbin	lib-00041.mgf	0.741946	GNPS-SUSPECTLIST	3000	25.836	0	6	0	215.139	215.139	0	spectra/specs_ms.pklbin176682	1		0	0	N/A	N/A	N/A	N/A	N/A	N/A	N/A	N/A	specs_ms.pklbin
					CCMSLIB00006659646	Suspect related to Spectral Match to Ile-Pro-Ile from NIST14 (predicted molecular formula: C16H25N3O5) with delta m/z -2.052 (putative explanation: unspecified; atomic difference: unspecified)	ESI	qTof	Crude	Pieter Dorrestein	Wout Bittremieux	[M+H]+	340.185	0	1	Insilico	682269	specs_ms.pklbin	lib-00041.mgf	0.78788	GNPS-SUSPECTLIST	2000	170.998	8.79146	10	0.00299072	340.185	340.188	0	spectra/specs_ms.pklbin682269	1		0	0	N/A	N/A	N/A	N/A	N/A	N/A	N/A	N/A	specs_ms.pklbin
					CCMSLIB00006659640	Suspect related to Spectral Match to Ile-Pro-Ile from NIST14 (predicted molecular formula: C16H27N3O4) with delta m/z -16.031 (putative explanation: Leu/Ile->Pro substitution|unspecified; atomic difference: -1C,-4H|-1C,-4H)	ESI	qTof	Crude	Pieter Dorrestein	Wout Bittremieux	[M+H]+	326.207	0	1	Insilico	620199	specs_ms.pklbin	lib-00041.mgf	0.789691	GNPS-SUSPECTLIST	16970.3	50.734	3.08724	19	0.00100708	326.207	326.208	0	spectra/specs_ms.pklbin620199	1		0	0	N/A	N/A	N/A	N/A	N/A	N/A	N/A	N/A	specs_ms.pklbin
					CCMSLIB00006659642	Suspect related to Spectral Match to Ile-Pro-Ile from NIST14 (predicted molecular formula: C16H29N3O4) with delta m/z -14.016 (putative explanation: Ala->Gly substitution|Gln->Asn substitution|Glu->Asp substitution|Leu/Ile->Val substitution|Thr->Ser substitution; atomic difference: -1C,-2H|-1C,-2H|-1C,-2H|-1C,-2H|-1C,-2H)	ESI	qTof	Crude	Pieter Dorrestein	Wout Bittremieux	[M+H]+	328.222	0	1	Insilico	625009	specs_ms.pklbin	lib-00041.mgf	0.658988	GNPS-SUSPECTLIST	9947.51	147.211	6.13658	18	0.00201416	328.222	328.224	0	spectra/specs_ms.pklbin625009	1		0	0	N/A	N/A	N/A	N/A	N/A	N/A	N/A	N/A	specs_ms.pklbin
					CCMSLIB00006659656	Suspect related to Spectral Match to Ile-Pro-Ile from NIST14 (predicted molecular formula: unknown) with delta m/z 17.955 (putative explanation: Leu/Ile->Met substitution; atomic difference: -1C,-2H,1S)	ESI	QQQ	Crude	Pieter Dorrestein	Wout Bittremieux	[M+H]+	360.196	0	1	Insilico	769171	specs_ms.pklbin	lib-00041.mgf	0.814115	GNPS-SUSPECTLIST	11879	167.693	2.7112	19	0.000976562	360.196	360.197	0	spectra/specs_ms.pklbin769171	1		0	0	N/A	N/A	N/A	N/A	N/A	N/A	N/A	N/A	specs_ms.pklbin
					CCMSLIB00006659665	Suspect related to Spectral Match to Ile-Pro-Ile from NIST14 (predicted molecular formula: unknown) with delta m/z 57.022 (putative explanation: unspecified|Addition of Glycine|Ala->Gln substitution|Gly->Asn substitution|Iodoacetamide derivative; atomic difference: 1H,4N|2C,3H,1N,1O|2C,3H,1N,1O|2C,3H,1N,1O|2C,3H,1N,1O)	ESI	QQQ	Crude	Pieter Dorrestein	Wout Bittremieux	[M+H]+	399.26	0	1	Insilico	888802	specs_ms.pklbin	lib-00041.mgf	0.681134	GNPS-SUSPECTLIST	5000	173.451	2.44593	19	0.000976562	399.26	399.261	0	spectra/specs_ms.pklbin888802	1		0	0	N/A	N/A	N/A	N/A	N/A	N/A	N/A	N/A	specs_ms.pklbin
					CCMSLIB00006659669	Suspect related to Spectral Match to Ile-Pro-Ile from NIST14 (predicted molecular formula: unknown) with delta m/z 97.053 (putative explanation: unspecified; atomic difference: unspecified)	ESI	QQQ	Crude	Pieter Dorrestein	Wout Bittremieux	[M+H]+	439.291	0	1	Insilico	952499	specs_ms.pklbin	lib-00041.mgf	0.737409	GNPS-SUSPECTLIST	26804.4	209.458	2.29251	19	0.00100708	439.291	439.292	0	spectra/specs_ms.pklbin952499	1		0	0	N/A	N/A	N/A	N/A	N/A	N/A	N/A	N/A	specs_ms.pklbin
					CCMSLIB00006659713	Suspect related to Spectral Match to Ile-Tyr from NIST14 (predicted molecular formula: C11H22N2O3S) with delta m/z -32.018 (putative explanation: unspecified; atomic difference: unspecified)	ESI	qTof	Crude	Pieter Dorrestein	Wout Bittremieux	[M+H]+	263.142	0	1	Insilico	368067	specs_ms.pklbin	lib-00041.mgf	0.687714	GNPS-SUSPECTLIST	1928.95	60.277	0	9	0	263.142	263.142	0	spectra/specs_ms.pklbin368067	1		0	0	N/A	N/A	N/A	N/A	N/A	N/A	N/A	N/A	specs_ms.pklbin
					CCMSLIB00006659740	Suspect related to Spectral Match to Ile-Val-Lys from NIST14 (predicted molecular formula: C18H36N4O4) with delta m/z 14.016 (putative explanation: Asn->Gln substitution|Asp->Glu substitution|Gly->Ala substitution|Methylation|Ser->Thr substitution|Val->Leu/Ile substitution|chain elongation; atomic difference: 1C,2H|1C,2H|1C,2H|1C,2H|1C,2H|1C,2H|1C,2H)	ESI	qTof	Crude	Pieter Dorrestein	Wout Bittremieux	[M+H]+	373.281	0	1	Insilico	825023	specs_ms.pklbin	lib-00041.mgf	0.65717	GNPS-SUSPECTLIST	15999.3	88.43	0	30	0	373.281	373.281	0	spectra/specs_ms.pklbin825023	1		0	0	N/A	N/A	N/A	N/A	N/A	N/A	N/A	N/A	specs_ms.pklbin
					CCMSLIB00006647963	Suspect related to Spectral Match to (-)-Isolongifolol from NIST14 (predicted molecular formula: C15H24O3) with delta m/z 29.974 (putative explanation: Val->Glu substitution|quinone|unspecified; atomic difference: -2H,2O|-2H,2O|2O,-2H)	ESI	qTof	Crude	Pieter Dorrestein	Wout Bittremieux	[M-H2O+H]+	235.169	0	1	Insilico	235625	specs_ms.pklbin	lib-00041.mgf	0.613582	GNPS-SUSPECTLIST	2000	393.357	4.21748	14	0.000991821	235.169	235.17	0	spectra/specs_ms.pklbin235625	1		0	0	N/A	N/A	N/A	N/A	N/A	N/A	N/A	N/A	specs_ms.pklbin
					CCMSLIB00006660104	Suspect related to Spectral Match to Lactose from NIST14 (predicted molecular formula: C12H20O10) with delta m/z -18.011 (putative explanation: Dehydration|Pyro-glu from E|carbodiimide crosslinker; atomic difference: -2H,-1O|-2H,-1O|-2H,-1O)	ESI	qTof	Crude	Pieter Dorrestein	Wout Bittremieux	[M+H]+	325.113	0	1	Insilico	611981	specs_ms.pklbin	lib-00041.mgf	0.929082	GNPS-SUSPECTLIST	146934	17.54	0	16	0	325.113	325.113	0	spectra/specs_ms.pklbin611981	1		0	0	N/A	N/A	N/A	N/A	N/A	N/A	N/A	N/A	specs_ms.pklbin
					CCMSLIB00006660105	Suspect related to Spectral Match to Lactose from NIST14 (predicted molecular formula: C13H23N5O8) with delta m/z 35.037 (putative explanation: unspecified; atomic difference: unspecified)	ESI	qTof	Crude	Pieter Dorrestein	Wout Bittremieux	[M-H2O+H]+	360.15	0	1	Insilico	768441	specs_ms.pklbin	lib-00041.mgf	0.635408	GNPS-SUSPECTLIST	1877.64	38.384	0	7	0	360.15	360.15	0	spectra/specs_ms.pklbin768441	1		0	0	N/A	N/A	N/A	N/A	N/A	N/A	N/A	N/A	specs_ms.pklbin
					CCMSLIB00006660132	Suspect related to Spectral Match to Lactulose from NIST14 (predicted molecular formula: C16H27NO7S) with delta m/z 35.037 (putative explanation: unspecified; atomic difference: unspecified)	ESI	qTof	Crude	Pieter Dorrestein	Wout Bittremieux	[M-H2O+H]+	360.151	0	1	Insilico	768210	specs_ms.pklbin	lib-00041.mgf	0.862264	GNPS-SUSPECTLIST	23985.1	58.523	2.79627	11	0.00100708	360.151	360.15	0	spectra/specs_ms.pklbin768210	1		0	0	N/A	N/A	N/A	N/A	N/A	N/A	N/A	N/A	specs_ms.pklbin
					CCMSLIB00006660113	Suspect related to Spectral Match to Lactulose from NIST14 (predicted molecular formula: unknown) with delta m/z -17.038 (putative explanation: unspecified; atomic difference: unspecified)	ESI	QQQ	Crude	Pieter Dorrestein	Wout Bittremieux	[M+NH4]+	343.115	0	1	Insilico	686736	specs_ms.pklbin	lib-00041.mgf	0.845407	GNPS-SUSPECTLIST	7978.23	49.44	23.303	7	0.00799561	343.115	343.123	0	spectra/specs_ms.pklbin686736	1		0	0	N/A	N/A	N/A	N/A	N/A	N/A	N/A	N/A	specs_ms.pklbin
					CCMSLIB00006660109	Suspect related to Spectral Match to Lactulose from NIST14 (predicted molecular formula: unknown) with delta m/z -35.037 (putative explanation: unspecified; atomic difference: unspecified)	ESI	QQQ	Crude	Pieter Dorrestein	Wout Bittremieux	[M+NH4]+	325.112	0	1	Insilico	613219	specs_ms.pklbin	lib-00041.mgf	0.923484	GNPS-SUSPECTLIST	7000	15.857	3.09764	20	0.00100708	325.112	325.113	0	spectra/specs_ms.pklbin613219	1		0	0	N/A	N/A	N/A	N/A	N/A	N/A	N/A	N/A	specs_ms.pklbin
					CCMSLIB00006660223	Suspect related to Spectral Match to Leu-Gly-Leu from NIST14 (predicted molecular formula: unknown) with delta m/z -12.036 (putative explanation: Leu/Ile->Thr substitution|Val->Ser substitution; atomic difference: -2C,-4H,1O|-2C,-4H,1O)	ESI	QQQ	Crude	Pieter Dorrestein	Wout Bittremieux	[M+H]+	290.171	0	1	Insilico	468979	specs_ms.pklbin	lib-00041.mgf	0.700859	GNPS-SUSPECTLIST	9897.91	46.754	0	23	0	290.171	290.171	0	spectra/specs_ms.pklbin468979	1		0	0	N/A	N/A	N/A	N/A	N/A	N/A	N/A	N/A	specs_ms.pklbin
					CCMSLIB00006660235	Suspect related to Spectral Match to Leu-Gly-Leu from NIST14 (predicted molecular formula: unknown) with delta m/z 30.011 (putative explanation: Ala->Thr substitution|Gly->Ser substitution|desmethylation + reduction of sulfoxide|formaldehyde induced modifications|hydroxymethyl; atomic difference: 1C,2H,1O|1C,2H,1O|1C,2H,1O|1C,2H,1O|1C,2H,1O)	ESI	QQQ	Crude	Pieter Dorrestein	Wout Bittremieux	[M+H]+	332.218	0	1	Insilico	640959	specs_ms.pklbin	lib-00041.mgf	0.849242	GNPS-SUSPECTLIST	19333.1	145.093	2.93952	20	0.000976562	332.218	332.217	0	spectra/specs_ms.pklbin640959	1		0	0	N/A	N/A	N/A	N/A	N/A	N/A	N/A	N/A	specs_ms.pklbin
					CCMSLIB00006660255	Suspect related to Spectral Match to Leu-Ile from NIST14 (predicted molecular formula: C9H18N2O3) with delta m/z -42.047 (putative explanation: Leu/Ile->Ala substitution|Val->Gly substitution|unspecified; atomic difference: -3C,-6H|-3C,-6H|-3C,-H6)	ESI	qTof	Crude	Pieter Dorrestein	Wout Bittremieux	[M+H]+	203.14	0	1	Insilico	139027	specs_ms.pklbin	lib-00041.mgf	0.853828	GNPS-SUSPECTLIST	13000	37.572	4.88245	16	0.000991821	203.14	203.139	0	spectra/specs_ms.pklbin139027	1		0	0	N/A	N/A	N/A	N/A	N/A	N/A	N/A	N/A	specs_ms.pklbin
					CCMSLIB00006660313	Suspect related to Spectral Match to Leu-Leu from NIST14 (predicted molecular formula: C6H18N4O6) with delta m/z -2.052 (putative explanation: unspecified; atomic difference: unspecified)	ESI	qTof	Crude	Pieter Dorrestein	Wout Bittremieux	[M+H]+	243.134	0	1	Insilico	274726	specs_ms.pklbin	lib-00041.mgf	0.869002	GNPS-SUSPECTLIST	18996	143.411	0	7	0	243.134	243.134	0	spectra/specs_ms.pklbin274726	1		0	0	N/A	N/A	N/A	N/A	N/A	N/A	N/A	N/A	specs_ms.pklbin
					CCMSLIB00006660376	Suspect related to Spectral Match to Leu-Phe from NIST14 (predicted molecular formula: C21H33N3O4) with delta m/z 113.085 (putative explanation: Acetylhypusine|Serine; atomic difference: 6C,11H,1N,1O|6C,11H,1N,1O)	ESI	qTof	Crude	Pieter Dorrestein	Wout Bittremieux	[M+H]+	392.255	0	1	Insilico	880082	specs_ms.pklbin	lib-00041.mgf	0.753684	GNPS-SUSPECTLIST	7935.81	226.648	10.1918	14	0.0039978	392.255	392.259	0	spectra/specs_ms.pklbin880082	1		0	0	N/A	N/A	N/A	N/A	N/A	N/A	N/A	N/A	specs_ms.pklbin
					CCMSLIB00006660347	Suspect related to Spectral Match to Leu-Phe from NIST14 (predicted molecular formula: C9H21N4O3P) with delta m/z -14.029 (putative explanation: unspecified; atomic difference: unspecified)	ESI	qTof	Crude	Pieter Dorrestein	Wout Bittremieux	[M+H]+	265.141	0	1	Insilico	374644	specs_ms.pklbin	lib-00041.mgf	0.92445	GNPS-SUSPECTLIST	15000	124.946	49.0324	17	0.0130005	265.141	265.154	0	spectra/specs_ms.pklbin374644	1		0	0	N/A	N/A	N/A	N/A	N/A	N/A	N/A	N/A	specs_ms.pklbin
					CCMSLIB00006660409	Suspect related to Spectral Match to Leu-Trp from NIST14 (predicted molecular formula: C14H17N3O4) with delta m/z -26.052 (putative explanation: Leu/Ile->Ser substitution; atomic difference: -3C,-6H,1O)	ESI	qTof	Crude	Pieter Dorrestein	Wout Bittremieux	[M+H]+	292.129	0	1	Insilico	472665	specs_ms.pklbin	lib-00041.mgf	0.825374	GNPS-SUSPECTLIST	4000	87.284	0	15	0	292.129	292.129	0	spectra/specs_ms.pklbin472665	1		0	0	N/A	N/A	N/A	N/A	N/A	N/A	N/A	N/A	specs_ms.pklbin
					CCMSLIB00006660470	Suspect related to Spectral Match to Leu-Val-Lys from NIST14 (predicted molecular formula: C15H26N4O7) with delta m/z 15.921 (putative explanation: unspecified; atomic difference: unspecified)	ESI	qTof	Crude	Pieter Dorrestein	Wout Bittremieux	[M+H]+	375.186	0	1	Insilico	825935	specs_ms.pklbin	lib-00041.mgf	0.614059	GNPS-SUSPECTLIST	9975.45	24.906	5.28709	46	0.00198364	375.186	375.188	0	spectra/specs_ms.pklbin825935	1		0	0	N/A	N/A	N/A	N/A	N/A	N/A	N/A	N/A	specs_ms.pklbin
					CCMSLIB00006660503	Suspect related to Spectral Match to Linoleic acid ethyl ester from NIST14 (predicted molecular formula: C12H31N4S) with delta m/z -28.015 (putative explanation: unspecified; atomic difference: unspecified)	ESI	Orbitrap	Crude	Pieter Dorrestein	Wout Bittremieux	[M+H]+	281.259	0	1	Insilico	437822	specs_ms.pklbin	lib-00041.mgf	0.864771	GNPS-SUSPECTLIST	242290	422.554	35.5891	30	0.0100098	281.259	281.249	0	spectra/specs_ms.pklbin437822	1		0	0	N/A	N/A	N/A	N/A	N/A	N/A	N/A	N/A	specs_ms.pklbin
					CCMSLIB00006660036	Suspect related to Spectral Match to L-Tryptophan from NIST14 (predicted molecular formula: C10H8N3S) with delta m/z -2.032 (putative explanation: unspecified; atomic difference: unspecified)	ESI	qTof	Crude	Pieter Dorrestein	Wout Bittremieux	[M+H]+	203.053	0	1	Insilico	137414	specs_ms.pklbin	lib-00041.mgf	0.921411	GNPS-SUSPECTLIST	21635.1	52.695	0	15	0	203.053	203.053	0	spectra/specs_ms.pklbin137414	1		0	0	N/A	N/A	N/A	N/A	N/A	N/A	N/A	N/A	specs_ms.pklbin
					CCMSLIB00006660028	Suspect related to Spectral Match to L-Tryptophan from NIST14 (predicted molecular formula: C11H22NS) with delta m/z -3.943 (putative explanation: Cys->Val substitution; atomic difference: 2C,4H,-1S)	ESI	Orbitrap	Crude	Pieter Dorrestein	Wout Bittremieux	[M+H]+	201.155	0	1	Insilico	133826	specs_ms.pklbin	lib-00041.mgf	0.617984	GNPS-SUSPECTLIST	4000	159.091	39.7485	12	0.00799561	201.155	201.147	0	spectra/specs_ms.pklbin133826	1		0	0	N/A	N/A	N/A	N/A	N/A	N/A	N/A	N/A	specs_ms.pklbin
					CCMSLIB00006660657	Suspect related to Spectral Match to Lys-Leu from NIST14 (predicted molecular formula: unknown) with delta m/z -80.062 (putative explanation: unspecified; atomic difference: -6C,-8H)	ESI	QQQ	Crude	Pieter Dorrestein	Wout Bittremieux	[M+H]+	180.136	0	1	Insilico	47205	specs_ms.pklbin	lib-00041.mgf	0.773499	GNPS-SUSPECTLIST	5000	45.887	0	10	0	180.136	180.136	0	spectra/specs_ms.pklbin47205	1		0	0	N/A	N/A	N/A	N/A	N/A	N/A	N/A	N/A	specs_ms.pklbin
					CCMSLIB00006660818	Suspect related to Spectral Match to Lyso-PC(16:0) from NIST14 (predicted molecular formula: C38H78N7O6P) with delta m/z 264.245 (putative explanation: unspecified; atomic difference: unspecified)	ESI	qTof	Crude	Pieter Dorrestein	Wout Bittremieux	[M+H]+	760.585	0	1	Insilico	1254764	specs_ms.pklbin	lib-00041.mgf	0.739951	GNPS-SUSPECTLIST	2000	534.979	7.86427	14	0.00598145	760.585	760.591	0	spectra/specs_ms.pklbin1254764	1		0	0	N/A	N/A	N/A	N/A	N/A	N/A	N/A	N/A	specs_ms.pklbin
					CCMSLIB00006660872	Suspect related to Spectral Match to Maltotriose from NIST14 (predicted molecular formula: C12H22O11) with delta m/z -162.052 (putative explanation: unspecified; atomic difference: unspecified)	ESI	qTof	Crude	Pieter Dorrestein	Wout Bittremieux	[M-H2O+H]+	325.113	0	1	Insilico	613426	specs_ms.pklbin	lib-00041.mgf	0.897444	GNPS-SUSPECTLIST	2000	17.531	0	13	0	325.113	325.113	0	spectra/specs_ms.pklbin613426	1		0	0	N/A	N/A	N/A	N/A	N/A	N/A	N/A	N/A	specs_ms.pklbin
					CCMSLIB00006661022	Suspect related to Spectral Match to Methyl hexadecanoate from NIST14 (predicted molecular formula: unknown) with delta m/z 60.021 (putative explanation: unspecified|unspecified; atomic difference: 2C,4H,2O|2H,3N,1O)	ESI	Ion Trap	Crude	Pieter Dorrestein	Wout Bittremieux	[219.2]	279.232	0	0	Insilico	422436	specs_ms.pklbin	lib-00041.mgf	0.707889	GNPS-SUSPECTLIST	85433	471.599	0	22	0	279.232	279.232	0	spectra/specs_ms.pklbin422436	1		0	0	N/A	N/A	N/A	N/A	N/A	N/A	N/A	N/A	specs_ms.pklbin
					CCMSLIB00006661145	Suspect related to Spectral Match to Monoelaidin from NIST14 (predicted molecular formula: C18H36O3) with delta m/z -56.027 (putative explanation: unspecified|unspecified; atomic difference: -1C,-2H,-3N|-3C,-4H,-1O)	ESI	Orbitrap	Crude	Pieter Dorrestein	Wout Bittremieux	[M-H2O+H]+	283.263	0	1	Insilico	442882	specs_ms.pklbin	lib-00041.mgf	0.79816	GNPS-SUSPECTLIST	62132.3	444.316	3.55528	31	0.00100708	283.263	283.264	0	spectra/specs_ms.pklbin442882	1		0	0	N/A	N/A	N/A	N/A	N/A	N/A	N/A	N/A	specs_ms.pklbin
					CCMSLIB00006661098	Suspect related to Spectral Match to Monoelaidin from NIST14 (predicted molecular formula: C18H41N6O2) with delta m/z 17.044 (putative explanation: unspecified; atomic difference: unspecified)	ESI	Orbitrap	Crude	Pieter Dorrestein	Wout Bittremieux	[M+H]+	374.336	0	1	Insilico	825385	specs_ms.pklbin	lib-00041.mgf	0.730409	GNPS-SUSPECTLIST	58405.4	486.025	21.3594	14	0.00799561	374.336	374.328	0	spectra/specs_ms.pklbin825385	1		0	0	N/A	N/A	N/A	N/A	N/A	N/A	N/A	N/A	specs_ms.pklbin
					CCMSLIB00006661064	Suspect related to Spectral Match to Monoelaidin from NIST14 (predicted molecular formula: C21H32N2O) with delta m/z -28.043 (putative explanation: Arg->Gln substitution; atomic difference: -1C,-4H,-2N,1O)	ESI	Orbitrap	Crude	Pieter Dorrestein	Wout Bittremieux	[M+H]+	329.259	0	1	Insilico	629866	specs_ms.pklbin	lib-00041.mgf	0.86555	GNPS-SUSPECTLIST	8000	446.007	30.4009	11	0.0100098	329.259	329.269	0	spectra/specs_ms.pklbin629866	1		0	0	N/A	N/A	N/A	N/A	N/A	N/A	N/A	N/A	specs_ms.pklbin
					CCMSLIB00006661206	Suspect related to Spectral Match to Monoelaidin from NIST14 (predicted molecular formula: C21H42O5) with delta m/z 18.01 (putative explanation: Proline oxidation to 5-hydroxy-2-aminovaleric acid|water; atomic difference: 2H,1O|2H,1O)	ESI	Orbitrap	Crude	Pieter Dorrestein	Wout Bittremieux	[M-H2O+H]+	357.3	0	1	Insilico	738377	specs_ms.pklbin	lib-00041.mgf	0.913914	GNPS-SUSPECTLIST	23851.8	491.69	0	16	0	357.3	357.3	0	spectra/specs_ms.pklbin738377	1		0	0	N/A	N/A	N/A	N/A	N/A	N/A	N/A	N/A	specs_ms.pklbin
					CCMSLIB00006661198	Suspect related to Spectral Match to Monoelaidin from NIST14 (predicted molecular formula: C23H40O3) with delta m/z 8.004 (putative explanation: unspecified; atomic difference: unspecified)	ESI	Orbitrap	Crude	Pieter Dorrestein	Wout Bittremieux	[M-H2O+H]+	347.295	0	1	Insilico	696247	specs_ms.pklbin	lib-00041.mgf	0.791313	GNPS-SUSPECTLIST	5853.45	556.272	2.89978	33	0.00100708	347.295	347.294	0	spectra/specs_ms.pklbin696247	1		0	0	N/A	N/A	N/A	N/A	N/A	N/A	N/A	N/A	specs_ms.pklbin
					CCMSLIB00006661228	Suspect related to Spectral Match to Monoelaidin from NIST14 (predicted molecular formula: C37H70O5) with delta m/z 238.23 (putative explanation: Palmitoylation; atomic difference: 16C,30H,1O)	ESI	Orbitrap	Crude	Pieter Dorrestein	Wout Bittremieux	[M-H2O+H]+	577.519	0	1	Insilico	1109326	specs_ms.pklbin	lib-00041.mgf	0.666584	GNPS-SUSPECTLIST	3000	724.61	1.79665	11	0.0010376	577.519	577.52	0	spectra/specs_ms.pklbin1109326	1		0	0	N/A	N/A	N/A	N/A	N/A	N/A	N/A	N/A	specs_ms.pklbin
					CCMSLIB00006661268	Suspect related to Spectral Match to Monolaurin from NIST14 (predicted molecular formula: unknown) with delta m/z 74.073 (putative explanation: unspecified|unspecified; atomic difference: 2C,8H,3N|4C,10H,1O)	ESI	Ion Trap	Crude	Pieter Dorrestein	Wout Bittremieux	[M-H2O+H]+	331.284	0	1	Insilico	635256	specs_ms.pklbin	lib-00041.mgf	0.694568	GNPS-SUSPECTLIST	1867.47	476.989	0	35	0	331.284	331.284	0	spectra/specs_ms.pklbin635256	1		0	0	N/A	N/A	N/A	N/A	N/A	N/A	N/A	N/A	specs_ms.pklbin
					CCMSLIB00006661336	Suspect related to Spectral Match to Monolinolenin (9c,12c,15c) from NIST14 (predicted molecular formula: C22H36NO) with delta m/z -21.984 (putative explanation: unspecified; atomic difference: unspecified)	ESI	Orbitrap	Crude	Pieter Dorrestein	Wout Bittremieux	[M+H]+	331.289	0	1	Insilico	635168	specs_ms.pklbin	lib-00041.mgf	0.691756	GNPS-SUSPECTLIST	1986.03	470.931	15.1073	17	0.00500488	331.289	331.284	0	spectra/specs_ms.pklbin635168	1		0	0	N/A	N/A	N/A	N/A	N/A	N/A	N/A	N/A	specs_ms.pklbin
					CCMSLIB00006661507	Suspect related to Spectral Match to Monoolein from NIST14 (predicted molecular formula: C13H35N7OS) with delta m/z -2.007 (putative explanation: unspecified; atomic difference: unspecified)	ESI	Orbitrap	Crude	Pieter Dorrestein	Wout Bittremieux	[M+H]+	355.297	0	1	Insilico	735106	specs_ms.pklbin	lib-00041.mgf	0.902238	GNPS-SUSPECTLIST	10540.9	458.836	36.5905	44	0.0130005	355.297	355.284	0	spectra/specs_ms.pklbin735106	1		0	0	N/A	N/A	N/A	N/A	N/A	N/A	N/A	N/A	specs_ms.pklbin
					CCMSLIB00006661500	Suspect related to Spectral Match to Monoolein from NIST14 (predicted molecular formula: C13H36N8OS) with delta m/z -4.011 (putative explanation: unspecified; atomic difference: unspecified)	ESI	Orbitrap	Crude	Pieter Dorrestein	Wout Bittremieux	[M+H]+	353.285	0	1	Insilico	728404	specs_ms.pklbin	lib-00041.mgf	0.809045	GNPS-SUSPECTLIST	45193.7	437.395	45.2643	27	0.0159912	353.285	353.269	0	spectra/specs_ms.pklbin728404	1		0	0	N/A	N/A	N/A	N/A	N/A	N/A	N/A	N/A	specs_ms.pklbin
					CCMSLIB00006661462	Suspect related to Spectral Match to Monoolein from NIST14 (predicted molecular formula: C18H34O2) with delta m/z -74.037 (putative explanation: unspecified|unspecified; atomic difference: -1C,-4H,-3N,-1O|-3C,-6H,-2O)	ESI	Orbitrap	Crude	Pieter Dorrestein	Wout Bittremieux	[M+H]+	283.263	0	1	Insilico	442894	specs_ms.pklbin	lib-00041.mgf	0.896447	GNPS-SUSPECTLIST	175187	508.664	0	37	0	283.263	283.263	0	spectra/specs_ms.pklbin442894	1		0	0	N/A	N/A	N/A	N/A	N/A	N/A	N/A	N/A	specs_ms.pklbin
					CCMSLIB00006661484	Suspect related to Spectral Match to Monoolein from NIST14 (predicted molecular formula: C19H38O4) with delta m/z -26.015 (putative explanation: Pro->Ala substitution|unspecified; atomic difference: -2C,-2H|-2C,-2H)	ESI	Orbitrap	Crude	Pieter Dorrestein	Wout Bittremieux	[M+H]+	331.285	0	1	Insilico	635142	specs_ms.pklbin	lib-00041.mgf	0.708548	GNPS-SUSPECTLIST	2000	478.318	3.03992	6	0.00100708	331.285	331.284	0	spectra/specs_ms.pklbin635142	1		0	0	N/A	N/A	N/A	N/A	N/A	N/A	N/A	N/A	specs_ms.pklbin
					CCMSLIB00006661496	Suspect related to Spectral Match to Monoolein from NIST14 (predicted molecular formula: C19H39NO4) with delta m/z -11.004 (putative explanation: unspecified; atomic difference: unspecified)	ESI	Orbitrap	Crude	Pieter Dorrestein	Wout Bittremieux	[M+H]+	346.295	0	1	Insilico	694577	specs_ms.pklbin	lib-00041.mgf	0.718619	GNPS-SUSPECTLIST	21872.8	473.89	2.90816	27	0.00100708	346.295	346.294	0	spectra/specs_ms.pklbin694577	1		0	0	N/A	N/A	N/A	N/A	N/A	N/A	N/A	N/A	specs_ms.pklbin
					CCMSLIB00006661499	Suspect related to Spectral Match to Monoolein from NIST14 (predicted molecular formula: C20H36N2O3) with delta m/z -4.024 (putative explanation: unspecified; atomic difference: unspecified)	ESI	Orbitrap	Crude	Pieter Dorrestein	Wout Bittremieux	[M+H]+	353.28	0	1	Insilico	725751	specs_ms.pklbin	lib-00041.mgf	0.746983	GNPS-SUSPECTLIST	17782.7	439.27	36.7994	27	0.0130005	353.28	353.267	0	spectra/specs_ms.pklbin725751	1		0	0	N/A	N/A	N/A	N/A	N/A	N/A	N/A	N/A	specs_ms.pklbin
					CCMSLIB00006661549	Suspect related to Spectral Match to Monopalmitolein (9c) from NIST14 (predicted molecular formula: C10H29N6O2) with delta m/z -46.005 (putative explanation: ISD a-series (C-Term); atomic difference: -1C,-2H,-2O)	ESI	Orbitrap	Crude	Pieter Dorrestein	Wout Bittremieux	[M+H]+	283.267	0	1	Insilico	443099	specs_ms.pklbin	lib-00041.mgf	0.660456	GNPS-SUSPECTLIST	2000	510.105	14.1132	7	0.0039978	283.267	283.263	0	spectra/specs_ms.pklbin443099	1		0	0	N/A	N/A	N/A	N/A	N/A	N/A	N/A	N/A	specs_ms.pklbin
					CCMSLIB00006661771	Suspect related to Spectral Match to N-(Dodecanoyl)-sphing-4-enine-1-phosphate from NIST14 (predicted molecular formula: unknown) with delta m/z 140.157 (putative explanation: unspecified; atomic difference: unspecified)	ESI	Ion Trap	Crude	Pieter Dorrestein	Wout Bittremieux	[200.2]	340.357	0	0	Insilico	682695	specs_ms.pklbin	lib-00041.mgf	0.817709	GNPS-SUSPECTLIST	19539.7	584.951	2.95889	32	0.00100708	340.357	340.358	0	spectra/specs_ms.pklbin682695	1		0	0	N/A	N/A	N/A	N/A	N/A	N/A	N/A	N/A	specs_ms.pklbin
					CCMSLIB00006661881	Suspect related to Spectral Match to N-Lauroyl-D-erythro-sphingosylphosphorylcholine from NIST14 (predicted molecular formula: C33H67N2O6P) with delta m/z -28.031 (putative explanation: Met->Cys substitution|Val->Ala substitution; atomic difference: -2C,-4H|-2C,-4H)	ESI	Orbitrap	Crude	Pieter Dorrestein	Wout Bittremieux	[M+H]+	619.48	0	1	Insilico	1140282	specs_ms.pklbin	lib-00041.mgf	0.626973	GNPS-SUSPECTLIST	5335.3	467.719	1.57642	9	0.000976562	619.48	619.479	0	spectra/specs_ms.pklbin1140282	1		0	0	N/A	N/A	N/A	N/A	N/A	N/A	N/A	N/A	specs_ms.pklbin
					CCMSLIB00006661885	Suspect related to Spectral Match to N-Lauroyl-D-erythro-sphingosylphosphorylcholine from NIST14 (predicted molecular formula: C36H72O9) with delta m/z 2.016 (putative explanation: Pro->Val substitution|reduction; atomic difference: 2H|2H)	ESI	Orbitrap	Crude	Pieter Dorrestein	Wout Bittremieux	[M+H]+	649.527	0	1	Insilico	1158149	specs_ms.pklbin	lib-00041.mgf	0.911907	GNPS-SUSPECTLIST	17949	521.141	3.10096	8	0.00201416	649.527	649.529	0	spectra/specs_ms.pklbin1158149	1		0	0	N/A	N/A	N/A	N/A	N/A	N/A	N/A	N/A	specs_ms.pklbin
					CCMSLIB00006661891	Suspect related to Spectral Match to N-Lauroyl-D-erythro-sphingosylphosphorylcholine from NIST14 (predicted molecular formula: C38H74O9) with delta m/z 28.031 (putative explanation: Acetaldehyde +28|Ala->Val substitution|Cys->Met substitution|Ethylation|di-Methylation; atomic difference: 2C,4H|2C,4H|2C,4H|2C,4H|2C,4H)	ESI	Orbitrap	Crude	Pieter Dorrestein	Wout Bittremieux	[M+H]+	675.541	0	1	Insilico	1180341	specs_ms.pklbin	lib-00041.mgf	0.948061	GNPS-SUSPECTLIST	3000	584.246	2.98155	5	0.00201416	675.541	675.543	0	spectra/specs_ms.pklbin1180341	1		0	0	N/A	N/A	N/A	N/A	N/A	N/A	N/A	N/A	specs_ms.pklbin
					CCMSLIB00006661900	Suspect related to Spectral Match to N-Lauroyl-D-erythro-sphingosylphosphorylcholine from NIST14 (predicted molecular formula: C40H78O9) with delta m/z 56.062 (putative explanation: Diethylation, analogous to Dimethylation|Gly->Leu/Ile substitution; atomic difference: 4C,8H|4C,8H)	ESI	Orbitrap	Crude	Pieter Dorrestein	Wout Bittremieux	[M+H]+	703.576	0	1	Insilico	1199630	specs_ms.pklbin	lib-00041.mgf	0.924245	GNPS-SUSPECTLIST	2000	512.161	0	15	0	703.576	703.576	0	spectra/specs_ms.pklbin1199630	1		0	0	N/A	N/A	N/A	N/A	N/A	N/A	N/A	N/A	specs_ms.pklbin
					CCMSLIB00006661908	Suspect related to Spectral Match to N-Lauroyl-D-erythro-sphingosylphosphorylcholine from NIST14 (predicted molecular formula: C41H83N2O6P) with delta m/z 84.094 (putative explanation: unspecified; atomic difference: unspecified)	ESI	Orbitrap	Crude	Pieter Dorrestein	Wout Bittremieux	[M+H]+	731.608	0	1	Insilico	1222042	specs_ms.pklbin	lib-00041.mgf	0.975795	GNPS-SUSPECTLIST	3000	544.399	0	11	0	731.608	731.608	0	spectra/specs_ms.pklbin1222042	1		0	0	N/A	N/A	N/A	N/A	N/A	N/A	N/A	N/A	specs_ms.pklbin
					CCMSLIB00006661892	Suspect related to Spectral Match to N-Lauroyl-D-erythro-sphingosylphosphorylcholine from NIST14 (predicted molecular formula: C42H74O6) with delta m/z 28.04 (putative explanation: Gln->Arg substitution; atomic difference: 1C,4H,2N,-1O)	ESI	Orbitrap	Crude	Pieter Dorrestein	Wout Bittremieux	[M+H]+	675.557	0	1	Insilico	1180480	specs_ms.pklbin	lib-00041.mgf	0.756739	GNPS-SUSPECTLIST	2000	560.006	17.7985	5	0.0120239	675.557	675.545	0	spectra/specs_ms.pklbin1180480	1		0	0	N/A	N/A	N/A	N/A	N/A	N/A	N/A	N/A	specs_ms.pklbin
					CCMSLIB00006661912	Suspect related to Spectral Match to N-Lauroyl-D-erythro-sphingosylphosphorylcholine from NIST14 (predicted molecular formula: C45H88O9) with delta m/z 126.141 (putative explanation: unspecified; atomic difference: unspecified)	ESI	Orbitrap	Crude	Pieter Dorrestein	Wout Bittremieux	[M+H]+	773.651	0	1	Insilico	1261806	specs_ms.pklbin	lib-00041.mgf	0.729363	GNPS-SUSPECTLIST	2000	527.969	1.26228	7	0.000976562	773.651	773.652	0	spectra/specs_ms.pklbin1261806	1		0	0	N/A	N/A	N/A	N/A	N/A	N/A	N/A	N/A	specs_ms.pklbin
					CCMSLIB00006661915	Suspect related to Spectral Match to N-Lauroyl-D-erythro-sphingosylphosphorylcholine from NIST14 (predicted molecular formula: C48H94O9) with delta m/z 168.188 (putative explanation: Brij 35 synthetic polymer terminus; atomic difference: 12C,24H)	ESI	Orbitrap	Crude	Pieter Dorrestein	Wout Bittremieux	[M+H]+	815.698	0	1	Insilico	1291618	specs_ms.pklbin	lib-00041.mgf	0.779148	GNPS-SUSPECTLIST	4000	565.917	1.19721	5	0.000976562	815.698	815.697	0	spectra/specs_ms.pklbin1291618	1		0	0	N/A	N/A	N/A	N/A	N/A	N/A	N/A	N/A	specs_ms.pklbin
					CCMSLIB00006661996	Suspect related to Spectral Match to N-Oleoyl-D-erythro-sphingosylphosphorylcholine from NIST14 (predicted molecular formula: C37H75N2O6P) with delta m/z -54.047 (putative explanation: unspecified; atomic difference: -4C,-6H)	ESI	Orbitrap	Crude	Pieter Dorrestein	Wout Bittremieux	[M+Na]+	697.527	0	1	Insilico	1195391	specs_ms.pklbin	lib-00041.mgf	0.84206	GNPS-SUSPECTLIST	2000	560.558	1.40004	6	0.000976562	697.527	697.526	0	spectra/specs_ms.pklbin1195391	1		0	0	N/A	N/A	N/A	N/A	N/A	N/A	N/A	N/A	specs_ms.pklbin
					CCMSLIB00006662454	Suspect related to Spectral Match to Nonaethylene glycol from NIST14 (predicted molecular formula: unknown) with delta m/z 105.079 (putative explanation: unspecified; atomic difference: unspecified)	ESI	QQQ	Crude	Pieter Dorrestein	Wout Bittremieux	[M+H]+	520.332	0	1	Insilico	1063902	specs_ms.pklbin	lib-00041.mgf	0.890129	GNPS-SUSPECTLIST	2000	193.369	1.99411	10	0.0010376	520.332	520.333	0	spectra/specs_ms.pklbin1063902	1		0	0	N/A	N/A	N/A	N/A	N/A	N/A	N/A	N/A	specs_ms.pklbin
					CCMSLIB00006662424	Suspect related to Spectral Match to Nonaethylene glycol from NIST14 (predicted molecular formula: unknown) with delta m/z -27.0 (putative explanation: unspecified; atomic difference: unspecified)	ESI	QQQ	Crude	Pieter Dorrestein	Wout Bittremieux	[M+H]+	388.254	0	1	Insilico	871238	specs_ms.pklbin	lib-00041.mgf	0.852389	GNPS-SUSPECTLIST	3000	638.766	2.59387	12	0.00100708	388.254	388.255	0	spectra/specs_ms.pklbin871238	1		0	0	N/A	N/A	N/A	N/A	N/A	N/A	N/A	N/A	specs_ms.pklbin
					CCMSLIB00006662143	Suspect related to Spectral Match to N-Tetracosanoyl-4-sphingenyl-1-O-phosphorylcholine from NIST14 (predicted molecular formula: C38H74O9) with delta m/z -140.156 (putative explanation: unspecified; atomic difference: unspecified)	ESI	qTof	Crude	Pieter Dorrestein	Wout Bittremieux	[M+H]+	675.544	0	1	Insilico	1180309	specs_ms.pklbin	lib-00041.mgf	0.993563	GNPS-SUSPECTLIST	254999	555.705	1.44559	13	0.000976562	675.544	675.545	0	spectra/specs_ms.pklbin1180309	1		0	0	N/A	N/A	N/A	N/A	N/A	N/A	N/A	N/A	specs_ms.pklbin
					CCMSLIB00006662147	Suspect related to Spectral Match to N-Tetracosanoyl-4-sphingenyl-1-O-phosphorylcholine from NIST14 (predicted molecular formula: C42H82O9) with delta m/z -84.094 (putative explanation: unspecified; atomic difference: unspecified)	ESI	qTof	Crude	Pieter Dorrestein	Wout Bittremieux	[M+H]+	731.606	0	1	Insilico	1220253	specs_ms.pklbin	lib-00041.mgf	0.989823	GNPS-SUSPECTLIST	9997.67	546.784	1.33482	14	0.000976562	731.606	731.607	0	spectra/specs_ms.pklbin1220253	1		0	0	N/A	N/A	N/A	N/A	N/A	N/A	N/A	N/A	specs_ms.pklbin
					CCMSLIB00006662148	Suspect related to Spectral Match to N-Tetracosanoyl-4-sphingenyl-1-O-phosphorylcholine from NIST14 (predicted molecular formula: C44H86O9) with delta m/z -56.062 (putative explanation: Leu/Ile->Gly substitution; atomic difference: -4C,-8H)	ESI	qTof	Crude	Pieter Dorrestein	Wout Bittremieux	[M+H]+	759.638	0	1	Insilico	1250404	specs_ms.pklbin	lib-00041.mgf	0.989441	GNPS-SUSPECTLIST	39991.9	532.233	1.28556	10	0.000976562	759.638	759.637	0	spectra/specs_ms.pklbin1250404	1		0	0	N/A	N/A	N/A	N/A	N/A	N/A	N/A	N/A	specs_ms.pklbin
					CCMSLIB00006662144	Suspect related to Spectral Match to N-Tetracosanoyl-4-sphingenyl-1-O-phosphorylcholine from NIST14 (predicted molecular formula: C47H74O4) with delta m/z -112.125 (putative explanation: unspecified; atomic difference: unspecified)	ESI	qTof	Crude	Pieter Dorrestein	Wout Bittremieux	[M+H]+	703.573	0	1	Insilico	1198244	specs_ms.pklbin	lib-00041.mgf	0.992286	GNPS-SUSPECTLIST	91000	564.52	4.25076	8	0.00299072	703.573	703.576	0	spectra/specs_ms.pklbin1198244	1		0	0	N/A	N/A	N/A	N/A	N/A	N/A	N/A	N/A	specs_ms.pklbin
					CCMSLIB00006662152	Suspect related to Spectral Match to N-Tetracosanoyl-4-sphingenyl-1-O-phosphorylcholine from NIST14 (predicted molecular formula: C47H92O9) with delta m/z -14.016 (putative explanation: Ala->Gly substitution|Gln->Asn substitution|Glu->Asp substitution|Leu/Ile->Val substitution|Thr->Ser substitution; atomic difference: -1C,-2H|-1C,-2H|-1C,-2H|-1C,-2H|-1C,-2H)	ESI	qTof	Crude	Pieter Dorrestein	Wout Bittremieux	[M+H]+	801.686	0	1	Insilico	1279920	specs_ms.pklbin	lib-00041.mgf	0.982103	GNPS-SUSPECTLIST	19992.3	534.638	1.21814	8	0.000976562	801.686	801.685	0	spectra/specs_ms.pklbin1279920	1		0	0	N/A	N/A	N/A	N/A	N/A	N/A	N/A	N/A	specs_ms.pklbin
					CCMSLIB00006662156	Suspect related to Spectral Match to N-Tetracosanoyl-4-sphingenyl-1-O-phosphorylcholine from NIST14 (predicted molecular formula: C48H92O9) with delta m/z -2.007 (putative explanation: unspecified; atomic difference: unspecified)	ESI	qTof	Crude	Pieter Dorrestein	Wout Bittremieux	[M+H]+	813.684	0	1	Insilico	1287634	specs_ms.pklbin	lib-00041.mgf	0.961622	GNPS-SUSPECTLIST	254978	524.735	0	17	0	813.684	813.684	0	spectra/specs_ms.pklbin1287634	1		0	0	N/A	N/A	N/A	N/A	N/A	N/A	N/A	N/A	specs_ms.pklbin
					CCMSLIB00006662155	Suspect related to Spectral Match to N-Tetracosanoyl-4-sphingenyl-1-O-phosphorylcholine from NIST14 (predicted molecular formula: C59H88O) with delta m/z -2.016 (putative explanation: 2-amino-3-oxo-butanoic_acid|Intact disulfide bridge|Val->Pro substitution; atomic difference: -2H|-2H|-2H)	ESI	qTof	Crude	Pieter Dorrestein	Wout Bittremieux	[M+H]+	813.684	0	1	Insilico	1290295	specs_ms.pklbin	lib-00041.mgf	0.940299	GNPS-SUSPECTLIST	2000	557.768	4.87571	9	0.00396729	813.684	813.688	0	spectra/specs_ms.pklbin1290295	1		0	0	N/A	N/A	N/A	N/A	N/A	N/A	N/A	N/A	specs_ms.pklbin
					CCMSLIB00006662485	Suspect related to Spectral Match to Octadecanamide from NIST14 (predicted molecular formula: unknown) with delta m/z 26.003 (putative explanation: unspecified|His->Tyr substitution; atomic difference: 1C,1N|3C,2H,-2N,1O)	ESI	QQQ	Crude	Pieter Dorrestein	Wout Bittremieux	[2M+H]+	593.597	0	1	Insilico	1120289	specs_ms.pklbin	lib-00041.mgf	0.711649	GNPS-SUSPECTLIST	3660.31	811.306	6.78629	6	0.00402832	593.597	593.601	0	spectra/specs_ms.pklbin1120289	1		0	0	N/A	N/A	N/A	N/A	N/A	N/A	N/A	N/A	specs_ms.pklbin
					CCMSLIB00006662565	Suspect related to Spectral Match to Oleic acid ethyl ester from NIST14 (predicted molecular formula: C22H43NO) with delta m/z 27.047 (putative explanation: Thr->Lys substitution|ethyl amino; atomic difference: 2C,5H,1N,-1O|2C,5H,1N,-1O)	ESI	Orbitrap	Crude	Pieter Dorrestein	Wout Bittremieux	[M+H]+	338.341	0	1	Insilico	675839	specs_ms.pklbin	lib-00041.mgf	0.883159	GNPS-SUSPECTLIST	8925.32	554.44	5.86285	44	0.00198364	338.341	338.343	0	spectra/specs_ms.pklbin675839	1		0	0	N/A	N/A	N/A	N/A	N/A	N/A	N/A	N/A	specs_ms.pklbin
					CCMSLIB00006648177	Suspect related to Spectral Match to .omega.-3 Arachidonic acid ethyl ester from NIST14 (predicted molecular formula: C20H32O2) with delta m/z -28.031 (putative explanation: Met->Cys substitution|Val->Ala substitution; atomic difference: -2C,-4H|-2C,-4H)	ESI	Orbitrap	Crude	Pieter Dorrestein	Wout Bittremieux	[M+H]+	305.247	0	1	Insilico	538904	specs_ms.pklbin	lib-00041.mgf	0.680766	GNPS-SUSPECTLIST	2000	476.021	0	27	0	305.247	305.247	0	spectra/specs_ms.pklbin538904	1		0	0	N/A	N/A	N/A	N/A	N/A	N/A	N/A	N/A	specs_ms.pklbin
					CCMSLIB00006662670	Suspect related to Spectral Match to PAF C-16 from NIST14 (predicted molecular formula: C26H52NO7P) with delta m/z -2.016 (putative explanation: 2-amino-3-oxo-butanoic_acid|Intact disulfide bridge|Val->Pro substitution; atomic difference: -2H|-2H|-2H)	ESI	qTof	Crude	Pieter Dorrestein	Wout Bittremieux	[M+H]+	522.356	0	1	Insilico	1068437	specs_ms.pklbin	lib-00041.mgf	0.90412	GNPS-SUSPECTLIST	7647.93	402.042	1.98638	19	0.0010376	522.356	522.355	0	spectra/specs_ms.pklbin1068437	1		0	0	N/A	N/A	N/A	N/A	N/A	N/A	N/A	N/A	specs_ms.pklbin
					CCMSLIB00006662678	Suspect related to Spectral Match to PAF C-16 from NIST14 (predicted molecular formula: C32H50NO4P) with delta m/z 19.989 (putative explanation: tryptophan oxidation to hydroxykynurenin; atomic difference: -1C,2O)	ESI	qTof	Crude	Pieter Dorrestein	Wout Bittremieux	[M+H]+	544.353	0	1	Insilico	1081811	specs_ms.pklbin	lib-00041.mgf	0.854329	GNPS-SUSPECTLIST	46426.1	377.553	25.7886	21	0.0140381	544.353	544.339	0	spectra/specs_ms.pklbin1081811	1		0	0	N/A	N/A	N/A	N/A	N/A	N/A	N/A	N/A	specs_ms.pklbin
					CCMSLIB00006662919	Suspect related to Spectral Match to Palmitoylcarnitine from NIST14 (predicted molecular formula: C19H39N7O2) with delta m/z -2.016 (putative explanation: 2-amino-3-oxo-butanoic_acid|Intact disulfide bridge|Val->Pro substitution; atomic difference: -2H|-2H|-2H)	ESI	Orbitrap	Crude	Pieter Dorrestein	Wout Bittremieux	[M+H]+	398.326	0	1	Insilico	887885	specs_ms.pklbin	lib-00041.mgf	0.708054	GNPS-SUSPECTLIST	2000	385.908	7.58484	8	0.00302124	398.326	398.329	0	spectra/specs_ms.pklbin887885	1		0	0	N/A	N/A	N/A	N/A	N/A	N/A	N/A	N/A	specs_ms.pklbin
					CCMSLIB00006663019	Suspect related to Spectral Match to Peonidin 3-O-glucoside cation from NIST14 (predicted molecular formula: unknown) with delta m/z 144.022 (putative explanation: unspecified; atomic difference: unspecified)	ESI	qTof	Crude	Pieter Dorrestein	Wout Bittremieux	[M]+	607.15	0	1	Insilico	1127995	specs_ms.pklbin	lib-00041.mgf	0.780135	GNPS-SUSPECTLIST	4411.9	179.442	1.60844	6	0.000976562	607.15	607.151	0	spectra/specs_ms.pklbin1127995	1		0	0	N/A	N/A	N/A	N/A	N/A	N/A	N/A	N/A	specs_ms.pklbin
					CCMSLIB00006663184	Suspect related to Spectral Match to Phe-Phe from NIST14 (predicted molecular formula: C14H20N2O3) with delta m/z -48.0 (putative explanation: Phe->Val substitution; atomic difference: -4C)	ESI	qTof	Crude	Pieter Dorrestein	Wout Bittremieux	[M+H]+	265.155	0	1	Insilico	374643	specs_ms.pklbin	lib-00041.mgf	0.662696	GNPS-SUSPECTLIST	2000	93.17	3.79808	5	0.00100708	265.155	265.154	0	spectra/specs_ms.pklbin374643	1		0	0	N/A	N/A	N/A	N/A	N/A	N/A	N/A	N/A	specs_ms.pklbin
					CCMSLIB00006663228	Suspect related to Spectral Match to Phe-Pro from NIST14 (predicted molecular formula: unknown) with delta m/z 15.976 (putative explanation: Ser->Cys substitution|thiocarboxylic acid|sodium to potassium adduct|lithium to sodium adduct; atomic difference: -1O,1S|-1O,1S|none_adduct|none_adduct)	ESI	QQQ	Crude	Pieter Dorrestein	Wout Bittremieux	[M+H]+	279.12	0	1	Insilico	420954	specs_ms.pklbin	lib-00041.mgf	0.615878	GNPS-SUSPECTLIST	1756.42	51.635	50.1848	12	0.0140076	279.12	279.134	0	spectra/specs_ms.pklbin420954	1		0	0	N/A	N/A	N/A	N/A	N/A	N/A	N/A	N/A	specs_ms.pklbin
					CCMSLIB00006663219	Suspect related to Spectral Match to Phe-Pro from NIST14 (predicted molecular formula: unknown) with delta m/z -16.031 (putative explanation: Leu/Ile->Pro substitution|unspecified; atomic difference: -1C,-4H|-1C,-4H)	ESI	QQQ	Crude	Pieter Dorrestein	Wout Bittremieux	[M+H]+	247.11	0	1	Insilico	284633	specs_ms.pklbin	lib-00041.mgf	0.738019	GNPS-SUSPECTLIST	7676.88	35.185	28.3428	27	0.00700378	247.11	247.117	0	spectra/specs_ms.pklbin284633	1		0	0	N/A	N/A	N/A	N/A	N/A	N/A	N/A	N/A	specs_ms.pklbin
					CCMSLIB00006663237	Suspect related to Spectral Match to Phe-Pro from NIST14 (predicted molecular formula: unknown) with delta m/z 49.053 (putative explanation: unspecified; atomic difference: unspecified)	ESI	QQQ	Crude	Pieter Dorrestein	Wout Bittremieux	[M+H]+	312.192	0	1	Insilico	561166	specs_ms.pklbin	lib-00041.mgf	0.635961	GNPS-SUSPECTLIST	9950.76	25.105	0	8	0	312.192	312.192	0	spectra/specs_ms.pklbin561166	1		0	0	N/A	N/A	N/A	N/A	N/A	N/A	N/A	N/A	specs_ms.pklbin
					CCMSLIB00006663272	Suspect related to Spectral Match to Phe-Trp from NIST14 (predicted molecular formula: C15H19N3O4) with delta m/z -46.021 (putative explanation: Phe->Thr substitution; atomic difference: -5C,-2H,1O)	ESI	qTof	Crude	Pieter Dorrestein	Wout Bittremieux	[M+H]+	306.145	0	1	Insilico	541678	specs_ms.pklbin	lib-00041.mgf	0.72489	GNPS-SUSPECTLIST	4000	105.973	0	14	0	306.145	306.145	0	spectra/specs_ms.pklbin541678	1		0	0	N/A	N/A	N/A	N/A	N/A	N/A	N/A	N/A	specs_ms.pklbin
					CCMSLIB00006663303	Suspect related to Spectral Match to Phe-Tyr from NIST14 (predicted molecular formula: C17H25N3O5) with delta m/z 23.036 (putative explanation: unspecified; atomic difference: unspecified)	ESI	qTof	Crude	Pieter Dorrestein	Wout Bittremieux	[M+H]+	352.187	0	1	Insilico	723893	specs_ms.pklbin	lib-00041.mgf	0.703851	GNPS-SUSPECTLIST	8000	76.637	0	6	0	352.187	352.187	0	spectra/specs_ms.pklbin723893	1		0	0	N/A	N/A	N/A	N/A	N/A	N/A	N/A	N/A	specs_ms.pklbin
					CCMSLIB00006663483	Suspect related to Spectral Match to Pinolenic acid from NIST14 (predicted molecular formula: C12H30N4O2) with delta m/z -15.983 (putative explanation: unspecified; atomic difference: unspecified)	ESI	Orbitrap	Crude	Pieter Dorrestein	Wout Bittremieux	[M+H]+	263.245	0	1	Insilico	371912	specs_ms.pklbin	lib-00041.mgf	0.912645	GNPS-SUSPECTLIST	2000	484.459	26.5476	22	0.00698853	263.245	263.238	0	spectra/specs_ms.pklbin371912	1		0	0	N/A	N/A	N/A	N/A	N/A	N/A	N/A	N/A	specs_ms.pklbin
					CCMSLIB00006663546	Suspect related to Spectral Match to Pinolenic acid from NIST14 (predicted molecular formula: C13H32N6S) with delta m/z 26.016 (putative explanation: Acetaldehyde +26|Ala->Pro substitution|unspecified; atomic difference: 2C,2H|2C,2H|2C,2H)	ESI	Orbitrap	Crude	Pieter Dorrestein	Wout Bittremieux	[M+H]+	305.246	0	1	Insilico	539251	specs_ms.pklbin	lib-00041.mgf	0.687593	GNPS-SUSPECTLIST	1909.41	482.548	3.29924	23	0.00100708	305.246	305.247	0	spectra/specs_ms.pklbin539251	1		0	0	N/A	N/A	N/A	N/A	N/A	N/A	N/A	N/A	specs_ms.pklbin
					CCMSLIB00006663489	Suspect related to Spectral Match to Pinolenic acid from NIST14 (predicted molecular formula: C17H32N2) with delta m/z -13.965 (putative explanation: unspecified; atomic difference: unspecified)	ESI	Orbitrap	Crude	Pieter Dorrestein	Wout Bittremieux	[M+H]+	265.268	0	1	Insilico	376741	specs_ms.pklbin	lib-00041.mgf	0.678667	GNPS-SUSPECTLIST	2000	510.947	52.8053	12	0.0140076	265.268	265.254	0	spectra/specs_ms.pklbin376741	1		0	0	N/A	N/A	N/A	N/A	N/A	N/A	N/A	N/A	specs_ms.pklbin
					CCMSLIB00006663606	Suspect related to Spectral Match to Pinolenic acid from NIST14 (predicted molecular formula: C21H38O4) with delta m/z 76.052 (putative explanation: unspecified|unspecified; atomic difference: 1C,6H,3N,1O|3C,8H,2O)	ESI	Orbitrap	Crude	Pieter Dorrestein	Wout Bittremieux	[M+H]+	355.284	0	1	Insilico	734909	specs_ms.pklbin	lib-00041.mgf	0.751687	GNPS-SUSPECTLIST	5645.1	461.372	0	13	0	355.284	355.284	0	spectra/specs_ms.pklbin734909	1		0	0	N/A	N/A	N/A	N/A	N/A	N/A	N/A	N/A	specs_ms.pklbin
					CCMSLIB00006663607	Suspect related to Spectral Match to Pinolenic acid from NIST14 (predicted molecular formula: C21H40O4) with delta m/z 78.067 (putative explanation: unspecified; atomic difference: unspecified)	ESI	Orbitrap	Crude	Pieter Dorrestein	Wout Bittremieux	[M+H]+	357.3	0	1	Insilico	738384	specs_ms.pklbin	lib-00041.mgf	0.750956	GNPS-SUSPECTLIST	1973.93	488.965	0	9	0	357.3	357.3	0	spectra/specs_ms.pklbin738384	1		0	0	N/A	N/A	N/A	N/A	N/A	N/A	N/A	N/A	specs_ms.pklbin
					CCMSLIB00006663658	Suspect related to Spectral Match to Pro-Ile from NIST14 (predicted molecular formula: C15H27N3O5) with delta m/z 101.047 (putative explanation: unspecified; atomic difference: 4C,7H,1N,2O)	ESI	qTof	Crude	Pieter Dorrestein	Wout Bittremieux	[M+H]+	330.203	0	1	Insilico	631631	specs_ms.pklbin	lib-00041.mgf	0.819641	GNPS-SUSPECTLIST	4000	58.071	0	12	0	330.203	330.203	0	spectra/specs_ms.pklbin631631	1		0	0	N/A	N/A	N/A	N/A	N/A	N/A	N/A	N/A	specs_ms.pklbin
					CCMSLIB00006663651	Suspect related to Spectral Match to Pro-Ile from NIST14 (predicted molecular formula: C5H16N5O3S) with delta m/z -2.052 (putative explanation: unspecified; atomic difference: unspecified)	ESI	qTof	Crude	Pieter Dorrestein	Wout Bittremieux	[M+H]+	227.104	0	1	Insilico	211985	specs_ms.pklbin	lib-00041.mgf	0.8915	GNPS-SUSPECTLIST	3000	35.579	4.43444	13	0.00100708	227.104	227.103	0	spectra/specs_ms.pklbin211985	1		0	0	N/A	N/A	N/A	N/A	N/A	N/A	N/A	N/A	specs_ms.pklbin
					CCMSLIB00006663795	Suspect related to Spectral Match to PyroGlu-Phe from NIST14 (predicted molecular formula: C14H18N2O5) with delta m/z 18.01 (putative explanation: Proline oxidation to 5-hydroxy-2-aminovaleric acid|water; atomic difference: 2H,1O|2H,1O)	LC-ESI	qTof	Crude	Pieter Dorrestein	Wout Bittremieux	[M+H]+	295.129	0	1	Insilico	483503	specs_ms.pklbin	lib-00041.mgf	0.973649	GNPS-SUSPECTLIST	4000	88.012	0	15	0	295.129	295.129	0	spectra/specs_ms.pklbin483503	1		0	0	N/A	N/A	N/A	N/A	N/A	N/A	N/A	N/A	specs_ms.pklbin
					CCMSLIB00006663802	Suspect related to Spectral Match to PyroGlu-Pro from NIST14 (predicted molecular formula: C10H18N2O3) with delta m/z -11.964 (putative explanation: unspecified; atomic difference: unspecified)	ESI	qTof	Crude	Pieter Dorrestein	Wout Bittremieux	[M+H]+	215.14	0	1	Insilico	176689	specs_ms.pklbin	lib-00041.mgf	0.94956	GNPS-SUSPECTLIST	6000	22.429	0	15	0	215.14	215.14	0	spectra/specs_ms.pklbin176689	1		0	0	N/A	N/A	N/A	N/A	N/A	N/A	N/A	N/A	specs_ms.pklbin
					CCMSLIB00006663834	Suspect related to Spectral Match to PyroGlu-Val from NIST14 (predicted molecular formula: C7H21N4OS) with delta m/z -1.942 (putative explanation: Asp->Leu/Ile substitution; atomic difference: 2C,6H,-2O)	LC-ESI	qTof	Crude	Pieter Dorrestein	Wout Bittremieux	[M+H]+	227.175	0	1	Insilico	212820	specs_ms.pklbin	lib-00041.mgf	0.611064	GNPS-SUSPECTLIST	47839	60.271	4.36589	5	0.000991821	227.175	227.176	0	spectra/specs_ms.pklbin212820	1		0	0	N/A	N/A	N/A	N/A	N/A	N/A	N/A	N/A	specs_ms.pklbin
					CCMSLIB00006647977	Suspect related to Spectral Match to (-)-Riboflavin from NIST14 (predicted molecular formula: C19H20NO7) with delta m/z -2.007 (putative explanation: unspecified; atomic difference: unspecified)	LC-ESI	qTof	Crude	Pieter Dorrestein	Wout Bittremieux	[M+H]+	375.135	0	1	Insilico	825857	specs_ms.pklbin	lib-00041.mgf	0.853929	GNPS-SUSPECTLIST	22026.9	189.034	13.3416	29	0.00500488	375.135	375.13	0	spectra/specs_ms.pklbin825857	1		0	0	N/A	N/A	N/A	N/A	N/A	N/A	N/A	N/A	specs_ms.pklbin
					CCMSLIB00006664048	Suspect related to Spectral Match to Stearidonic acid from NIST14 (predicted molecular formula: C15H30N2O) with delta m/z -21.984 (putative explanation: unspecified; atomic difference: unspecified)	ESI	Orbitrap	Crude	Pieter Dorrestein	Wout Bittremieux	[M+H]+	255.244	0	1	Insilico	319587	specs_ms.pklbin	lib-00041.mgf	0.699656	GNPS-SUSPECTLIST	66327	485.487	43.1022	18	0.0110016	255.244	255.233	0	spectra/specs_ms.pklbin319587	1		0	0	N/A	N/A	N/A	N/A	N/A	N/A	N/A	N/A	specs_ms.pklbin
					CCMSLIB00006664115	Suspect related to Spectral Match to Stearidonic acid from NIST14 (predicted molecular formula: C18H32O2) with delta m/z 4.032 (putative explanation: x2 reduction; atomic difference: 4H)	ESI	qTof	Crude	Pieter Dorrestein	Wout Bittremieux	[M-H2O+H]+	263.235	0	1	Insilico	369761	specs_ms.pklbin	lib-00041.mgf	0.693511	GNPS-SUSPECTLIST	2000	460.735	7.65157	5	0.00201416	263.235	263.237	0	spectra/specs_ms.pklbin369761	1		0	0	N/A	N/A	N/A	N/A	N/A	N/A	N/A	N/A	specs_ms.pklbin
					CCMSLIB00006664119	Suspect related to Spectral Match to Sucrose from NIST14 (predicted molecular formula: C12H24O12) with delta m/z 18.01 (putative explanation: Proline oxidation to 5-hydroxy-2-aminovaleric acid|water; atomic difference: 2H,1O|2H,1O)	ESI	qTof	Crude	Pieter Dorrestein	Wout Bittremieux	[M-H2O+H]+	343.124	0	1	Insilico	688556	specs_ms.pklbin	lib-00041.mgf	0.804003	GNPS-SUSPECTLIST	2000	17.031	0	19	0	343.124	343.124	0	spectra/specs_ms.pklbin688556	1		0	0	N/A	N/A	N/A	N/A	N/A	N/A	N/A	N/A	specs_ms.pklbin
					CCMSLIB00006664140	Suspect related to Spectral Match to Sulfachloropyridazine from NIST14 (predicted molecular formula: unknown) with delta m/z 40.068 (putative explanation: unspecified; atomic difference: unspecified)	ESI	QQQ	Crude	Pieter Dorrestein	Wout Bittremieux	[M+H]+	325.096	0	1	Insilico	610736	specs_ms.pklbin	lib-00041.mgf	0.605867	GNPS-SUSPECTLIST	47906	261.511	3.00392	5	0.000976562	325.096	325.097	0	spectra/specs_ms.pklbin610736	1		0	0	N/A	N/A	N/A	N/A	N/A	N/A	N/A	N/A	specs_ms.pklbin
					CCMSLIB00006664161	Suspect related to Spectral Match to Sulfadimethoxine from NIST14 (predicted molecular formula: unknown) with delta m/z -1.877 (putative explanation: unspecified; atomic difference: unspecified)	ESI	QQQ	Crude	Pieter Dorrestein	Wout Bittremieux	[M+H]+	309.202	0	1	Insilico	553140	specs_ms.pklbin	lib-00041.mgf	0.801043	GNPS-SUSPECTLIST	2832.07	246.259	22.7005	30	0.00701904	309.202	309.209	0	spectra/specs_ms.pklbin553140	1		0	0	N/A	N/A	N/A	N/A	N/A	N/A	N/A	N/A	specs_ms.pklbin
					CCMSLIB00006664169	Suspect related to Spectral Match to Sulfadimethoxine from NIST14 (predicted molecular formula: unknown) with delta m/z 2.016 (putative explanation: Pro->Val substitution|reduction; atomic difference: 2H|2H)	ESI	QQQ	Crude	Pieter Dorrestein	Wout Bittremieux	[M+H]+	313.09	0	1	Insilico	565152	specs_ms.pklbin	lib-00041.mgf	0.877195	GNPS-SUSPECTLIST	16999.8	231.742	3.21658	17	0.00100708	313.09	313.089	0	spectra/specs_ms.pklbin565152	1		0	0	N/A	N/A	N/A	N/A	N/A	N/A	N/A	N/A	specs_ms.pklbin
					CCMSLIB00006664221	Suspect related to Spectral Match to Sulfisomidin from NIST14 (predicted molecular formula: C18H24N4O7S) with delta m/z 162.053 (putative explanation: Hexose; atomic difference: 6C,10H,5O)	ESI	Orbitrap	Crude	Pieter Dorrestein	Wout Bittremieux	[M+H]+	441.144	0	1	Insilico	954518	specs_ms.pklbin	lib-00041.mgf	0.677562	GNPS-SUSPECTLIST	5244.35	65.517	2.28288	29	0.00100708	441.144	441.143	0	spectra/specs_ms.pklbin954518	1		0	0	N/A	N/A	N/A	N/A	N/A	N/A	N/A	N/A	specs_ms.pklbin
					CCMSLIB00006664499	Suspect related to Spectral Match to Thr-Val-Leu from NIST14 (predicted molecular formula: unknown) with delta m/z -12.036 (putative explanation: Leu/Ile->Thr substitution|Val->Ser substitution; atomic difference: -2C,-4H,1O|-2C,-4H,1O)	ESI	QQQ	Crude	Pieter Dorrestein	Wout Bittremieux	[M+H]+	320.182	0	1	Insilico	595050	specs_ms.pklbin	lib-00041.mgf	0.818458	GNPS-SUSPECTLIST	3000	30.064	0	28	0	320.182	320.182	0	spectra/specs_ms.pklbin595050	1		0	0	N/A	N/A	N/A	N/A	N/A	N/A	N/A	N/A	specs_ms.pklbin
					CCMSLIB00006664493	Suspect related to Spectral Match to Thr-Val-Leu from NIST14 (predicted molecular formula: unknown) with delta m/z -28.031 (putative explanation: Met->Cys substitution|Val->Ala substitution; atomic difference: -2C,-4H|-2C,-4H)	ESI	QQQ	Crude	Pieter Dorrestein	Wout Bittremieux	[M+H]+	304.187	0	1	Insilico	534923	specs_ms.pklbin	lib-00041.mgf	0.742239	GNPS-SUSPECTLIST	12949.8	34.799	0	33	0	304.187	304.187	0	spectra/specs_ms.pklbin534923	1		0	0	N/A	N/A	N/A	N/A	N/A	N/A	N/A	N/A	specs_ms.pklbin
					CCMSLIB00006664489	Suspect related to Spectral Match to Thr-Val-Leu from NIST14 (predicted molecular formula: unknown) with delta m/z -42.047 (putative explanation: Leu/Ile->Ala substitution|Val->Gly substitution|unspecified; atomic difference: -3C,-6H|-3C,-6H|-3C,-H6)	ESI	QQQ	Crude	Pieter Dorrestein	Wout Bittremieux	[M+H]+	290.171	0	1	Insilico	468980	specs_ms.pklbin	lib-00041.mgf	0.825104	GNPS-SUSPECTLIST	5960.12	38.184	0	10	0	290.171	290.171	0	spectra/specs_ms.pklbin468980	1		0	0	N/A	N/A	N/A	N/A	N/A	N/A	N/A	N/A	specs_ms.pklbin
					CCMSLIB00006664486	Suspect related to Spectral Match to Thr-Val-Leu from NIST14 (predicted molecular formula: unknown) with delta m/z -58.042 (putative explanation: unspecified; atomic difference: -1C,-4H,-3N)	ESI	QQQ	Crude	Pieter Dorrestein	Wout Bittremieux	[M+H]+	274.176	0	1	Insilico	398821	specs_ms.pklbin	lib-00041.mgf	0.859726	GNPS-SUSPECTLIST	3000	61.965	0	8	0	274.176	274.176	0	spectra/specs_ms.pklbin398821	1		0	0	N/A	N/A	N/A	N/A	N/A	N/A	N/A	N/A	specs_ms.pklbin
					CCMSLIB00006665915	Suspect related to Spectral Match to trans-EKODE-(E)-Ib from NIST14 (predicted molecular formula: C18H32O5) with delta m/z 18.01 (putative explanation: Proline oxidation to 5-hydroxy-2-aminovaleric acid|water; atomic difference: 2H,1O|2H,1O)	ESI	Orbitrap	Crude	Pieter Dorrestein	Wout Bittremieux	[M-H2O+H]+	311.222	0	1	Insilico	557890	specs_ms.pklbin	lib-00041.mgf	0.812797	GNPS-SUSPECTLIST	120384	368.139	0	24	0	311.222	311.222	0	spectra/specs_ms.pklbin557890	1		0	0	N/A	N/A	N/A	N/A	N/A	N/A	N/A	N/A	specs_ms.pklbin
					CCMSLIB00006665875	Suspect related to Spectral Match to trans-EKODE-(E)-Ib from NIST14 (predicted molecular formula: C19H32O4) with delta m/z 14.016 (putative explanation: Asn->Gln substitution|Asp->Glu substitution|Gly->Ala substitution|Methylation|Ser->Thr substitution|Val->Leu/Ile substitution|chain elongation; atomic difference: 1C,2H|1C,2H|1C,2H|1C,2H|1C,2H|1C,2H|1C,2H)	LC-ESI	qTof	Crude	Pieter Dorrestein	Wout Bittremieux	[M+H]+	325.237	0	1	Insilico	619625	specs_ms.pklbin	lib-00041.mgf	0.790258	GNPS-SUSPECTLIST	15592.4	422.012	0	35	0	325.237	325.237	0	spectra/specs_ms.pklbin619625	1		0	0	N/A	N/A	N/A	N/A	N/A	N/A	N/A	N/A	specs_ms.pklbin
					CCMSLIB00006664562	Suspect related to Spectral Match to Tributyl phosphate from NIST14 (predicted molecular formula: unknown) with delta m/z -84.094 (putative explanation: unspecified; atomic difference: unspecified)	ESI	QQQ	Crude	Pieter Dorrestein	Wout Bittremieux	[M+H]+	183.078	0	1	Insilico	50061	specs_ms.pklbin	lib-00041.mgf	0.784309	GNPS-SUSPECTLIST	5000	213.295	0	5	0	183.078	183.078	0	spectra/specs_ms.pklbin50061	1		0	0	N/A	N/A	N/A	N/A	N/A	N/A	N/A	N/A	specs_ms.pklbin
					CCMSLIB00006664666	Suspect related to Spectral Match to Tris(2-butoxyethyl) phosphate from NIST14 (predicted molecular formula: unknown) with delta m/z -0.902 (putative explanation: unspecified; atomic difference: unspecified)	ESI	QQQ	Crude	Pieter Dorrestein	Wout Bittremieux	[M+Na]+	420.33	0	1	Insilico	911273	specs_ms.pklbin	lib-00041.mgf	0.840424	GNPS-SUSPECTLIST	4662.22	500.155	14.303	9	0.00601196	420.33	420.336	0	spectra/specs_ms.pklbin911273	1		0	0	N/A	N/A	N/A	N/A	N/A	N/A	N/A	N/A	specs_ms.pklbin
					CCMSLIB00006664704	Suspect related to Spectral Match to Tyr-Ile from NIST14 (predicted molecular formula: C12H24N2O3) with delta m/z -49.982 (putative explanation: unspecified; atomic difference: unspecified)	ESI	qTof	Crude	Pieter Dorrestein	Wout Bittremieux	[M+H]+	245.186	0	1	Insilico	281099	specs_ms.pklbin	lib-00041.mgf	0.945633	GNPS-SUSPECTLIST	3000	104.703	0	7	0	245.186	245.186	0	spectra/specs_ms.pklbin281099	1		0	0	N/A	N/A	N/A	N/A	N/A	N/A	N/A	N/A	specs_ms.pklbin
					CCMSLIB00006664706	Suspect related to Spectral Match to Tyr-Ile from NIST14 (predicted molecular formula: C14H18N2O4) with delta m/z -16.031 (putative explanation: Leu/Ile->Pro substitution|unspecified; atomic difference: -1C,-4H|-1C,-4H)	ESI	qTof	Crude	Pieter Dorrestein	Wout Bittremieux	[M+H]+	279.135	0	1	Insilico	420926	specs_ms.pklbin	lib-00041.mgf	0.960288	GNPS-SUSPECTLIST	43568.1	50.1	3.60786	19	0.00100708	279.135	279.134	0	spectra/specs_ms.pklbin420926	1		0	0	N/A	N/A	N/A	N/A	N/A	N/A	N/A	N/A	specs_ms.pklbin
					CCMSLIB00006664718	Suspect related to Spectral Match to Tyr-Ile from NIST14 (predicted molecular formula: C23H27NO4) with delta m/z 87.033 (putative explanation: glycidamide adduct|Threonine analog; atomic difference: 3C,5H,1N,2O|4C,7H,1N,2O)	ESI	qTof	Crude	Pieter Dorrestein	Wout Bittremieux	[M+H]+	382.202	0	1	Insilico	856753	specs_ms.pklbin	lib-00041.mgf	0.811629	GNPS-SUSPECTLIST	15466	153.684	7.82498	26	0.00299072	382.202	382.199	0	spectra/specs_ms.pklbin856753	1		0	0	N/A	N/A	N/A	N/A	N/A	N/A	N/A	N/A	specs_ms.pklbin
					CCMSLIB00006664754	Suspect related to Spectral Match to Tyr-Leu from NIST14 (predicted molecular formula: C16H30N4O5) with delta m/z 64.066 (putative explanation: unspecified; atomic difference: unspecified)	ESI	qTof	Crude	Pieter Dorrestein	Wout Bittremieux	[M+H]+	359.229	0	1	Insilico	746621	specs_ms.pklbin	lib-00041.mgf	0.797187	GNPS-SUSPECTLIST	4000	176.915	0	10	0	359.229	359.229	0	spectra/specs_ms.pklbin746621	1		0	0	N/A	N/A	N/A	N/A	N/A	N/A	N/A	N/A	specs_ms.pklbin
					CCMSLIB00006664791	Suspect related to Spectral Match to Tyr-Pro from NIST14 (predicted molecular formula: unknown) with delta m/z 18.96 (putative explanation: unspecified; atomic difference: unspecified)	ESI	QQQ	Crude	Pieter Dorrestein	Wout Bittremieux	[M+H]+	298.098	0	1	Insilico	499187	specs_ms.pklbin	lib-00041.mgf	0.927668	GNPS-SUSPECTLIST	50382.4	58.096	3.37835	12	0.00100708	298.098	298.097	0	spectra/specs_ms.pklbin499187	1		0	0	N/A	N/A	N/A	N/A	N/A	N/A	N/A	N/A	specs_ms.pklbin
					CCMSLIB00006664798	Suspect related to Spectral Match to Tyr-Pro from NIST14 (predicted molecular formula: unknown) with delta m/z 71.037 (putative explanation: unspecified|Acrylamide adduct|Gly->Gln substitution|unspecified|Sarcosine; atomic difference: 1C,3H,4N|3C,5H,1N,1O|3C,5H,1N,1O|3C,5H,1N,1O|unspecified)	ESI	QQQ	Crude	Pieter Dorrestein	Wout Bittremieux	[M+H]+	350.171	0	1	Insilico	716479	specs_ms.pklbin	lib-00041.mgf	0.715438	GNPS-SUSPECTLIST	1880.43	54.618	0	11	0	350.171	350.171	0	spectra/specs_ms.pklbin716479	1		0	0	N/A	N/A	N/A	N/A	N/A	N/A	N/A	N/A	specs_ms.pklbin
					CCMSLIB00006664802	Suspect related to Spectral Match to Tyr-Pro from NIST14 (predicted molecular formula: unknown) with delta m/z 99.069 (putative explanation: N-isopropylcarboxamidomethyl|Tyrosine analog; atomic difference: 5C,9H,1N,1O|9C,9H,1N,2O)	ESI	QQQ	Crude	Pieter Dorrestein	Wout Bittremieux	[M+H]+	378.203	0	1	Insilico	849496	specs_ms.pklbin	lib-00041.mgf	0.62269	GNPS-SUSPECTLIST	5291.81	99.682	2.6628	6	0.00100708	378.203	378.202	0	spectra/specs_ms.pklbin849496	1		0	0	N/A	N/A	N/A	N/A	N/A	N/A	N/A	N/A	specs_ms.pklbin
					CCMSLIB00006664812	Suspect related to Spectral Match to Tyr-Pro-Phe from NIST14 (predicted molecular formula: unknown) with delta m/z -60.036 (putative explanation: Phe->Ser substitution; atomic difference: -6C,-4H,1O)	ESI	QQQ	Crude	Pieter Dorrestein	Wout Bittremieux	[M+H]+	366.167	0	1	Insilico	808565	specs_ms.pklbin	lib-00041.mgf	0.670697	GNPS-SUSPECTLIST	1960.6	32.191	2.75033	11	0.00100708	366.167	366.166	0	spectra/specs_ms.pklbin808565	1		0	0	N/A	N/A	N/A	N/A	N/A	N/A	N/A	N/A	specs_ms.pklbin
					CCMSLIB00006664874	Suspect related to Spectral Match to Undecaethylene glycol from NIST14 (predicted molecular formula: C18H45N7O10) with delta m/z 17.017 (putative explanation: unspecified; atomic difference: unspecified)	LC-ESI	qTof	Crude	Pieter Dorrestein	Wout Bittremieux	[M+H]+	520.328	0	1	Insilico	1063901	specs_ms.pklbin	lib-00041.mgf	0.890149	GNPS-SUSPECTLIST	9256.06	198.748	9.61871	43	0.00500488	520.328	520.333	0	spectra/specs_ms.pklbin1063901	1		0	0	N/A	N/A	N/A	N/A	N/A	N/A	N/A	N/A	specs_ms.pklbin
					CCMSLIB00006664893	Suspect related to Spectral Match to Undecaethylene glycol from NIST14 (predicted molecular formula: unknown) with delta m/z 149.105 (putative explanation: unspecified; atomic difference: unspecified)	ESI	QQQ	Crude	Pieter Dorrestein	Wout Bittremieux	[M+H]+	652.412	0	1	Insilico	1159984	specs_ms.pklbin	lib-00041.mgf	0.636803	GNPS-SUSPECTLIST	8351.56	214.703	1.49685	18	0.000976562	652.412	652.411	0	spectra/specs_ms.pklbin1159984	1		0	0	N/A	N/A	N/A	N/A	N/A	N/A	N/A	N/A	specs_ms.pklbin
					CCMSLIB00006665125	Suspect related to Spectral Match to Valerylcarnitine from NIST14 (predicted molecular formula: unknown) with delta m/z 14.016 (putative explanation: Asn->Gln substitution|Asp->Glu substitution|Gly->Ala substitution|Methylation|Ser->Thr substitution|Val->Leu/Ile substitution|chain elongation; atomic difference: 1C,2H|1C,2H|1C,2H|1C,2H|1C,2H|1C,2H|1C,2H)	ESI	Ion Trap	Crude	Pieter Dorrestein	Wout Bittremieux	[M+H]+	260.186	0	1	Insilico	344726	specs_ms.pklbin	lib-00041.mgf	0.682632	GNPS-SUSPECTLIST	27777	185.15	0	15	0	260.186	260.186	0	spectra/specs_ms.pklbin344726	1		0	0	N/A	N/A	N/A	N/A	N/A	N/A	N/A	N/A	specs_ms.pklbin
					CCMSLIB00006665020	Suspect related to Spectral Match to Val-Gly-Val from NIST14 (predicted molecular formula: unknown) with delta m/z 28.031 (putative explanation: Acetaldehyde +28|Ala->Val substitution|Cys->Met substitution|Ethylation|di-Methylation; atomic difference: 2C,4H|2C,4H|2C,4H|2C,4H|2C,4H)	ESI	QQQ	Crude	Pieter Dorrestein	Wout Bittremieux	[M+H]+	302.207	0	1	Insilico	523665	specs_ms.pklbin	lib-00041.mgf	0.911386	GNPS-SUSPECTLIST	5000	58.955	0	17	0	302.207	302.207	0	spectra/specs_ms.pklbin523665	1		0	0	N/A	N/A	N/A	N/A	N/A	N/A	N/A	N/A	specs_ms.pklbin
					CCMSLIB00006665096	Suspect related to Spectral Match to Val-Pro from NIST14 (predicted molecular formula: C11H22N2O3) with delta m/z 16.031 (putative explanation: Pro->Leu/Ile substitution|unspecified; atomic difference: 1C,4H|1C,4H)	ESI	qTof	Crude	Pieter Dorrestein	Wout Bittremieux	[M+H]+	231.171	0	1	Insilico	221635	specs_ms.pklbin	lib-00041.mgf	0.903938	GNPS-SUSPECTLIST	14000	45.238	4.35643	12	0.00100708	231.171	231.17	0	spectra/specs_ms.pklbin221635	1		0	0	N/A	N/A	N/A	N/A	N/A	N/A	N/A	N/A	specs_ms.pklbin
					CCMSLIB00006665143	Suspect related to Spectral Match to Valprolylcarnitine from NIST14 (predicted molecular formula: unknown) with delta m/z -70.078 (putative explanation: unspecified; atomic difference: -5C,-10H)	ESI	Ion Trap	Crude	Pieter Dorrestein	Wout Bittremieux	[M+H]+	218.139	0	1	Insilico	194367	specs_ms.pklbin	lib-00041.mgf	0.927987	GNPS-SUSPECTLIST	76935.8	28.038	0	11	0	218.139	218.139	0	spectra/specs_ms.pklbin194367	1		0	0	N/A	N/A	N/A	N/A	N/A	N/A	N/A	N/A	specs_ms.pklbin
					CCMSLIB00006665224	Suspect related to Spectral Match to Xanthosine from NIST14 (predicted molecular formula: C11H15N5O5) with delta m/z 13.032 (putative explanation: Asp->Gln substitution|Michael addition with methylamine; atomic difference: 1C,3H,1N,-1O|1C,3H,1N,-1O)	ESI	qTof	Crude	Pieter Dorrestein	Wout Bittremieux	[M+H]+	298.114	0	1	Insilico	500416	specs_ms.pklbin	lib-00041.mgf	0.874626	GNPS-SUSPECTLIST	47960.2	35.193	3.2758	5	0.000976562	298.114	298.115	0	spectra/specs_ms.pklbin500416	1		0	0	N/A	N/A	N/A	N/A	N/A	N/A	N/A	N/A	specs_ms.pklbin
					CCMSLIB00006671937	Suspect related to sphinganine related molecules (predicted molecular formula: C19H39O2) with delta m/z -2.007 (putative explanation: unspecified; atomic difference: unspecified)	LC-ESI	qTof	Crude	Pieter Dorrestein	Wout Bittremieux	[M+H]+	300.303	0	1	Insilico	507560	specs_ms.pklbin	lib-00041.mgf	0.765295	GNPS-SUSPECTLIST	5586.73	375.62	46.6448	23	0.0140076	300.303	300.289	0	spectra/specs_ms.pklbin507560	1		0	0	N/A	N/A	N/A	N/A	N/A	N/A	N/A	N/A	specs_ms.pklbin
					CCMSLIB00006665947	Suspect related to Sphingomyelin (18:1/14:0) (predicted molecular formula: C35H75N8O4P) with delta m/z 28.031 (putative explanation: Acetaldehyde +28|Ala->Val substitution|Cys->Met substitution|Ethylation|di-Methylation; atomic difference: 2C,4H|2C,4H|2C,4H|2C,4H|2C,4H)	LC-ESI	qTof	Crude	Pieter Dorrestein	Wout Bittremieux	[M+H]+	703.572	0	1	Insilico	1198795	specs_ms.pklbin	lib-00041.mgf	0.861408	GNPS-SUSPECTLIST	2000	504.245	2.77601	19	0.00195312	703.572	703.574	0	spectra/specs_ms.pklbin1198795	1		0	0	N/A	N/A	N/A	N/A	N/A	N/A	N/A	N/A	specs_ms.pklbin
					CCMSLIB00006671959	Suspect related to sphingosin C16 (Artifact)-emf (predicted molecular formula: C16H33NO3) with delta m/z 13.979 (putative explanation: Thr->Asp substitution|Tryptophan oxidation to oxolactone|aldehyde and ketone modifications|hydroxylation difference carboxylation|proline oxidation to pyroglutamic acid; atomic difference: -2H,1O|-2H,1O|-2H,1O|-2H,1O|-2H,1O)	LC-ESI	Orbitrap	Crude	Pieter Dorrestein	Wout Bittremieux	[M+H]+	288.253	0	1	Insilico	466405	specs_ms.pklbin	lib-00041.mgf	0.613376	GNPS-SUSPECTLIST	2000	333.611	0	7	0	288.253	288.253	0	spectra/specs_ms.pklbin466405	1		0	0	N/A	N/A	N/A	N/A	N/A	N/A	N/A	N/A	specs_ms.pklbin
					CCMSLIB00006671961	Suspect related to sphingosin C16 (Artifact)-emf (predicted molecular formula: C16H35NO3) with delta m/z 15.995 (putative explanation: Ala->Ser substitution|Oxidation or Hydroxylation|Phe->Tyr substitution; atomic difference: 1O|1O|1O)	LC-ESI	Orbitrap	Crude	Pieter Dorrestein	Wout Bittremieux	[M+H]+	290.269	0	1	Insilico	469425	specs_ms.pklbin	lib-00041.mgf	0.630957	GNPS-SUSPECTLIST	2000	322.577	3.46947	5	0.00100708	290.269	290.268	0	spectra/specs_ms.pklbin469425	1		0	0	N/A	N/A	N/A	N/A	N/A	N/A	N/A	N/A	specs_ms.pklbin
					CCMSLIB00006666221	Suspect related to Stearoyl ethanolamide (predicted molecular formula: unknown) with delta m/z 27.995 (putative explanation: Formylation|Ser->Asp substitution|Thr->Glu substitution; atomic difference: 1C,1O|1C,1O|1C,1O)	ESI	Ion Trap	Crude	Pieter Dorrestein	Wout Bittremieux	[311.3]	339.29	0	0	Insilico	682048	specs_ms.pklbin	lib-00041.mgf	0.680554	GNPS-SUSPECTLIST	6781.65	490.494	17.6293	27	0.00598145	339.29	339.296	0	spectra/specs_ms.pklbin682048	1		0	0	N/A	N/A	N/A	N/A	N/A	N/A	N/A	N/A	specs_ms.pklbin
					CCMSLIB00006666217	Suspect related to Stearoyl ethanolamide (predicted molecular formula: unknown) with delta m/z -28.031 (putative explanation: Met->Cys substitution|Val->Ala substitution; atomic difference: -2C,-4H|-2C,-4H)	ESI	Ion Trap	Crude	Pieter Dorrestein	Wout Bittremieux	[311.3]	283.263	0	0	Insilico	443967	specs_ms.pklbin	lib-00041.mgf	0.736202	GNPS-SUSPECTLIST	1896.82	511.989	3.55528	27	0.00100708	283.263	283.264	0	spectra/specs_ms.pklbin443967	1		0	0	N/A	N/A	N/A	N/A	N/A	N/A	N/A	N/A	specs_ms.pklbin
					CCMSLIB00006666214	Suspect related to Stearoyl ethanolamide (predicted molecular formula: unknown) with delta m/z 56.062 (putative explanation: Diethylation, analogous to Dimethylation|Gly->Leu/Ile substitution; atomic difference: 4C,8H|4C,8H)	ESI	Ion Trap	Crude	Pieter Dorrestein	Wout Bittremieux	[310.3]	366.366	0	0	Insilico	808794	specs_ms.pklbin	lib-00041.mgf	0.707647	GNPS-SUSPECTLIST	10463.7	587.451	21.8241	41	0.00799561	366.366	366.374	0	spectra/specs_ms.pklbin808794	1		0	0	N/A	N/A	N/A	N/A	N/A	N/A	N/A	N/A	specs_ms.pklbin
					CCMSLIB00006666373	Suspect related to Succinoadenosine (predicted molecular formula: C9H12N6O11) with delta m/z -3.063 (putative explanation: unspecified; atomic difference: unspecified)	LC-ESI	qTof	Crude	Pieter Dorrestein	Wout Bittremieux	[M+H]+	381.061	0	1	Insilico	855073	specs_ms.pklbin	lib-00041.mgf	0.795321	GNPS-SUSPECTLIST	7007.33	36.145	47.2506	15	0.0180054	381.061	381.079	0	spectra/specs_ms.pklbin855073	1		0	0	N/A	N/A	N/A	N/A	N/A	N/A	N/A	N/A	specs_ms.pklbin
					CCMSLIB00006666470	Suspect related to Sulfamethoxazole (predicted molecular formula: C11H11N3O2S) with delta m/z -3.995 (putative explanation: Pyro-Glu from E + Methylation|Thr->Pro substitution; atomic difference: 1C,-1O|1C,-1O)	ESI	Orbitrap	Crude	Pieter Dorrestein	Wout Bittremieux	[M+H]+	250.065	0	1	Insilico	302938	specs_ms.pklbin	lib-00041.mgf	0.924137	GNPS-SUSPECTLIST	6888.17	79.993	0	17	0	250.065	250.065	0	spectra/specs_ms.pklbin302938	1		0	0	N/A	N/A	N/A	N/A	N/A	N/A	N/A	N/A	specs_ms.pklbin
					CCMSLIB00006666478	Suspect related to Sulfasalazine (predicted molecular formula: C18H16N4O6S) with delta m/z 18.01 (putative explanation: Proline oxidation to 5-hydroxy-2-aminovaleric acid|water; atomic difference: 2H,1O|2H,1O)	ESI	Orbitrap	Crude	Pieter Dorrestein	Wout Bittremieux	[M-H2O+H]+	399.075	0	1	Insilico	888101	specs_ms.pklbin	lib-00041.mgf	0.667605	GNPS-SUSPECTLIST	4358.83	265.775	4.9706	24	0.00198364	399.075	399.077	0	spectra/specs_ms.pklbin888101	1		0	0	N/A	N/A	N/A	N/A	N/A	N/A	N/A	N/A	specs_ms.pklbin
					CCMSLIB00006667260	Suspect related to Tetrahydrofolic acid (predicted molecular formula: unknown) with delta m/z 14.016 (putative explanation: Asn->Gln substitution|Asp->Glu substitution|Gly->Ala substitution|Methylation|Ser->Thr substitution|Val->Leu/Ile substitution|chain elongation; atomic difference: 1C,2H|1C,2H|1C,2H|1C,2H|1C,2H|1C,2H|1C,2H)	ESI	QQQ	Crude	Pieter Dorrestein	Wout Bittremieux	[M+H]+	460.193	0	1	Insilico	985323	specs_ms.pklbin	lib-00041.mgf	0.602687	GNPS-SUSPECTLIST	3280.47	66.015	4.37677	16	0.00201416	460.193	460.195	0	spectra/specs_ms.pklbin985323	1		0	0	N/A	N/A	N/A	N/A	N/A	N/A	N/A	N/A	specs_ms.pklbin
					CCMSLIB00006666856	Suspect related to TOP19 Psoriasis feature - Unknown FeatureID=3668 (predicted molecular formula: C14H39N8O6P) with delta m/z -2.016 (putative explanation: 2-amino-3-oxo-butanoic_acid|Intact disulfide bridge|Val->Pro substitution; atomic difference: -2H|-2H|-2H)	LC-ESI	qTof	Crude	Pieter Dorrestein	Wout Bittremieux	[M+H]+	464.308	0	1	Insilico	986729	specs_ms.pklbin	lib-00041.mgf	0.954704	GNPS-SUSPECTLIST	90777.5	412.065	12.8825	22	0.00598145	464.308	464.314	0	spectra/specs_ms.pklbin986729	1		0	0	N/A	N/A	N/A	N/A	N/A	N/A	N/A	N/A	specs_ms.pklbin
					CCMSLIB00006666853	Suspect related to TOP19 Psoriasis feature - Unknown FeatureID=3668 (predicted molecular formula: C21H43N4O5P) with delta m/z -3.029 (putative explanation: unspecified; atomic difference: unspecified)	LC-ESI	qTof	Crude	Pieter Dorrestein	Wout Bittremieux	[M+H]+	463.304	0	1	Insilico	986418	specs_ms.pklbin	lib-00041.mgf	0.808943	GNPS-SUSPECTLIST	2974.58	435.432	4.34738	9	0.00201416	463.304	463.306	0	spectra/specs_ms.pklbin986418	1		0	0	N/A	N/A	N/A	N/A	N/A	N/A	N/A	N/A	specs_ms.pklbin
					CCMSLIB00006666880	Suspect related to TOP19 Psoriasis feature - Unknown FeatureID=3668 (predicted molecular formula: C23H41N9O4) with delta m/z 42.01 (putative explanation: Acetylation|Ser->Glu substitution|unspecified; atomic difference: 2C,2H,1O|2C,2H,1O|3N)	LC-ESI	qTof	Crude	Pieter Dorrestein	Wout Bittremieux	[M+H]+	508.34	0	1	Insilico	1056199	specs_ms.pklbin	lib-00041.mgf	0.717957	GNPS-SUSPECTLIST	2898.43	427.608	3.9022	12	0.00198364	508.34	508.338	0	spectra/specs_ms.pklbin1056199	1		0	0	N/A	N/A	N/A	N/A	N/A	N/A	N/A	N/A	specs_ms.pklbin
					CCMSLIB00006666783	Suspect related to TOP 8 Psoriasis feature - Unknown FeatureID=4262 (predicted molecular formula: C20H39N5O7) with delta m/z 24.0 (putative explanation: unspecified; atomic difference: 2C)	LC-ESI	qTof	Crude	Pieter Dorrestein	Wout Bittremieux	[M+H]+	462.294	0	1	Insilico	985706	specs_ms.pklbin	lib-00041.mgf	0.785965	GNPS-SUSPECTLIST	21339.5	386.79	6.46931	11	0.00299072	462.294	462.297	0	spectra/specs_ms.pklbin985706	1		0	0	N/A	N/A	N/A	N/A	N/A	N/A	N/A	N/A	specs_ms.pklbin
					CCMSLIB00006666779	Suspect related to TOP 8 Psoriasis feature - Unknown FeatureID=4262 (predicted molecular formula: C22H41N7OS) with delta m/z 14.016 (putative explanation: Asn->Gln substitution|Asp->Glu substitution|Gly->Ala substitution|Methylation|Ser->Thr substitution|Val->Leu/Ile substitution|chain elongation; atomic difference: 1C,2H|1C,2H|1C,2H|1C,2H|1C,2H|1C,2H|1C,2H)	LC-ESI	qTof	Crude	Pieter Dorrestein	Wout Bittremieux	[M+H]+	452.315	0	1	Insilico	968354	specs_ms.pklbin	lib-00041.mgf	0.902483	GNPS-SUSPECTLIST	9455.84	411.899	4.453	13	0.00201416	452.315	452.313	0	spectra/specs_ms.pklbin968354	1		0	0	N/A	N/A	N/A	N/A	N/A	N/A	N/A	N/A	specs_ms.pklbin
					CCMSLIB00006666786	Suspect related to TOP 8 Psoriasis feature - Unknown FeatureID=4262 (predicted molecular formula: C22H46N3O5P) with delta m/z 26.03 (putative explanation: Cys->Glu substitution; atomic difference: 2C,2H,2O,-1S)	LC-ESI	qTof	Crude	Pieter Dorrestein	Wout Bittremieux	[M+H]+	464.322	0	1	Insilico	986693	specs_ms.pklbin	lib-00041.mgf	0.94993	GNPS-SUSPECTLIST	42999.8	410.216	17.22	12	0.00799561	464.322	464.314	0	spectra/specs_ms.pklbin986693	1		0	0	N/A	N/A	N/A	N/A	N/A	N/A	N/A	N/A	specs_ms.pklbin
					CCMSLIB00006585781	Suspect related to (-)-trans-4-[4-(4'-Fluorophenyl)-3-piperidinylmethoxy]-2-methoxyphenol (predicted molecular formula: C14H23N3O4S) with delta m/z -2.016 (putative explanation: 2-amino-3-oxo-butanoic_acid|Intact disulfide bridge|Val->Pro substitution; atomic difference: -2H|-2H|-2H)	ESI	Orbitrap	Crude	Pieter Dorrestein	Wout Bittremieux	[M+H]+	330.149	0	1	Insilico	631255	specs_ms.pklbin	lib-00041.mgf	0.757926	GNPS-SUSPECTLIST	2504.28	278.919	3.05038	19	0.00100708	330.149	330.15	0	spectra/specs_ms.pklbin631255	1		0	0	N/A	N/A	N/A	N/A	N/A	N/A	N/A	N/A	specs_ms.pklbin
					CCMSLIB00006672683	Suspect related to trans-trans-10,11-Epoxyfarnesenic acid methyl ester (predicted molecular formula: C17H26O5) with delta m/z 43.991 (putative explanation: Ala->Asp substitution|Carboxylation; atomic difference: 1C,2O|1C,2O)	ESI	Orbitrap	Crude	Pieter Dorrestein	Wout Bittremieux	[M-H2O+H]+	293.175	0	1	Insilico	472970	specs_ms.pklbin	lib-00041.mgf	0.61476	GNPS-SUSPECTLIST	2000	423.359	40.9087	6	0.0119934	293.175	293.163	0	spectra/specs_ms.pklbin472970	1		0	0	N/A	N/A	N/A	N/A	N/A	N/A	N/A	N/A	specs_ms.pklbin
					CCMSLIB00006667522	Suspect related to Tricaprylin (predicted molecular formula: unknown) with delta m/z 4.955 (putative explanation: ammonium to sodium adduct; atomic difference: none_adduct)	ESI	Orbitrap	Crude	Pieter Dorrestein	Wout Bittremieux	[M+NH4]+	493.351	0	1	Insilico	1036377	specs_ms.pklbin	lib-00041.mgf	0.830641	GNPS-SUSPECTLIST	13999.1	585.26	0	8	0	493.351	493.351	0	spectra/specs_ms.pklbin1036377	1		0	0	N/A	N/A	N/A	N/A	N/A	N/A	N/A	N/A	specs_ms.pklbin
					CCMSLIB00006672698	Suspect related to trimethyl(2-{[2-[octadec-11-enoyloxy]-3-[octadec-9-en-1-yloxy]propyl phosphonato]oxy}ethyl)azanium (predicted molecular formula: C40H78NO8P) with delta m/z -40.067 (putative explanation: unspecified; atomic difference: unspecified)	LC-ESI	qTof	Crude	Pieter Dorrestein	Wout Bittremieux	[M+H]+	732.555	0	1	Insilico	1223263	specs_ms.pklbin	lib-00041.mgf	0.617269	GNPS-SUSPECTLIST	2000	580.217	20.4963	14	0.0150146	732.555	732.57	0	spectra/specs_ms.pklbin1223263	1		0	0	N/A	N/A	N/A	N/A	N/A	N/A	N/A	N/A	specs_ms.pklbin
					CCMSLIB00006672724	Suspect related to trimethyl(2-{[2-[octadec-11-enoyloxy]-3-[octadec-9-enoyloxy]propyl phosphonato]oxy}ethyl)azanium (predicted molecular formula: C38H82N5O9P) with delta m/z -2.016 (putative explanation: 2-amino-3-oxo-butanoic_acid|Intact disulfide bridge|Val->Pro substitution; atomic difference: -2H|-2H|-2H)	LC-ESI	qTof	Crude	Pieter Dorrestein	Wout Bittremieux	[M+H]+	784.589	0	1	Insilico	1266893	specs_ms.pklbin	lib-00041.mgf	0.605143	GNPS-SUSPECTLIST	2000	503.732	8.94614	19	0.00701904	784.589	784.582	0	spectra/specs_ms.pklbin1266893	1		0	0	N/A	N/A	N/A	N/A	N/A	N/A	N/A	N/A	specs_ms.pklbin
					CCMSLIB00006672719	Suspect related to trimethyl(2-{[2-[octadec-11-enoyloxy]-3-[octadec-9-enoyloxy]propyl phosphonato]oxy}ethyl)azanium (predicted molecular formula: C39H81O13) with delta m/z -28.031 (putative explanation: Met->Cys substitution|Val->Ala substitution; atomic difference: -2C,-4H|-2C,-4H)	LC-ESI	qTof	Crude	Pieter Dorrestein	Wout Bittremieux	[M+H]+	758.569	0	1	Insilico	1249594	specs_ms.pklbin	lib-00041.mgf	0.798558	GNPS-SUSPECTLIST	3732.25	554.135	25.1038	11	0.019043	758.569	758.588	0	spectra/specs_ms.pklbin1249594	1		0	0	N/A	N/A	N/A	N/A	N/A	N/A	N/A	N/A	specs_ms.pklbin
					CCMSLIB00006672723	Suspect related to trimethyl(2-{[2-[octadec-11-enoyloxy]-3-[octadec-9-enoyloxy]propyl phosphonato]oxy}ethyl)azanium (predicted molecular formula: C40H76N7O6P) with delta m/z -4.031 (putative explanation: unspecified; atomic difference: unspecified)	LC-ESI	qTof	Crude	Pieter Dorrestein	Wout Bittremieux	[M+H]+	782.567	0	1	Insilico	1264941	specs_ms.pklbin	lib-00041.mgf	0.959914	GNPS-SUSPECTLIST	16893.5	552.509	3.82168	28	0.00299072	782.567	782.57	0	spectra/specs_ms.pklbin1264941	1		0	0	N/A	N/A	N/A	N/A	N/A	N/A	N/A	N/A	specs_ms.pklbin
					CCMSLIB00006672711	Suspect related to trimethyl(2-{[2-[octadec-11-enoyloxy]-3-[octadec-9-enoyloxy]propyl phosphonato]oxy}ethyl)azanium (predicted molecular formula: C40H78O9) with delta m/z -83.025 (putative explanation: unspecified; atomic difference: -3C,-3H,-2N,-1O)	LC-ESI	qTof	Crude	Pieter Dorrestein	Wout Bittremieux	[M+H]+	703.574	0	1	Insilico	1199002	specs_ms.pklbin	lib-00041.mgf	0.704035	GNPS-SUSPECTLIST	2000	523.019	1.47475	11	0.0010376	703.574	703.575	0	spectra/specs_ms.pklbin1199002	1		0	0	N/A	N/A	N/A	N/A	N/A	N/A	N/A	N/A	specs_ms.pklbin
					CCMSLIB00006672715	Suspect related to trimethyl(2-{[2-[octadec-11-enoyloxy]-3-[octadec-9-enoyloxy]propyl phosphonato]oxy}ethyl)azanium (predicted molecular formula: C42H82NO7P) with delta m/z -42.01 (putative explanation: Glu->Ser substitution|unspecified; atomic difference: -2C,-2H,-1O|-3N)	LC-ESI	qTof	Crude	Pieter Dorrestein	Wout Bittremieux	[M+H]+	744.591	0	1	Insilico	1237147	specs_ms.pklbin	lib-00041.mgf	0.695142	GNPS-SUSPECTLIST	2000	519.257	9.42671	15	0.00701904	744.591	744.584	0	spectra/specs_ms.pklbin1237147	1		0	0	N/A	N/A	N/A	N/A	N/A	N/A	N/A	N/A	specs_ms.pklbin
					CCMSLIB00006667672	Suspect related to Trp-Ile (predicted molecular formula: C7H27N10O4) with delta m/z -1.959 (putative explanation: Cys->Thr substitution; atomic difference: 1C,2H,1O,-1S)	ESI	qTof	Crude	Pieter Dorrestein	Wout Bittremieux	[M+H]+	316.226	0	1	Insilico	581754	specs_ms.pklbin	lib-00041.mgf	0.836837	GNPS-SUSPECTLIST	4988.24	186.856	3.18468	29	0.00100708	316.226	316.225	0	spectra/specs_ms.pklbin581754	1		0	0	N/A	N/A	N/A	N/A	N/A	N/A	N/A	N/A	specs_ms.pklbin
					CCMSLIB00006667741	Suspect related to Trp-Trp (predicted molecular formula: C20H21N3O4) with delta m/z -23.015 (putative explanation: His->Asn substitution|Trp->Tyr substitution; atomic difference: -2C,-1H,-1N,1O|-2C,-1H,-1N,1O)	ESI	qTof	Crude	Pieter Dorrestein	Wout Bittremieux	[M+H]+	368.162	0	1	Insilico	810938	specs_ms.pklbin	lib-00041.mgf	0.951445	GNPS-SUSPECTLIST	7913.27	168.795	0	34	0	368.162	368.162	0	spectra/specs_ms.pklbin810938	1		0	0	N/A	N/A	N/A	N/A	N/A	N/A	N/A	N/A	specs_ms.pklbin
					CCMSLIB00006667757	Suspect related to Trp-Val (predicted molecular formula: C17H23N3O3) with delta m/z 14.016 (putative explanation: Asn->Gln substitution|Asp->Glu substitution|Gly->Ala substitution|Methylation|Ser->Thr substitution|Val->Leu/Ile substitution|chain elongation; atomic difference: 1C,2H|1C,2H|1C,2H|1C,2H|1C,2H|1C,2H|1C,2H)	ESI	Orbitrap	Crude	Pieter Dorrestein	Wout Bittremieux	[M+H]+	318.181	0	1	Insilico	590296	specs_ms.pklbin	lib-00041.mgf	0.936123	GNPS-SUSPECTLIST	6979.47	197.59	9.39944	17	0.00299072	318.181	318.184	0	spectra/specs_ms.pklbin590296	1		0	0	N/A	N/A	N/A	N/A	N/A	N/A	N/A	N/A	specs_ms.pklbin
					CCMSLIB00006667776	Suspect related to Tryptophan conjugated cholic acid (predicted molecular formula: C25H48N4O12) with delta m/z 1.962 (putative explanation: Thr->Cys substitution; atomic difference: -1C,-2H,-1O,1S)	ESI	qTof	Crude	Pieter Dorrestein	Wout Bittremieux	[M+Na]+	619.322	0	1	Insilico	1139717	specs_ms.pklbin	lib-00041.mgf	0.773853	GNPS-SUSPECTLIST	15685.1	173.737	9.75661	34	0.00604248	619.322	619.316	0	spectra/specs_ms.pklbin1139717	1		0	0	N/A	N/A	N/A	N/A	N/A	N/A	N/A	N/A	specs_ms.pklbin
					CCMSLIB00006667780	Suspect related to Tryptophan conjugated cholic acid (predicted molecular formula: C29H66N4O4PS) with delta m/z 3.084 (putative explanation: unspecified; atomic difference: unspecified)	ESI	qTof	Crude	Pieter Dorrestein	Wout Bittremieux	[M+Na]+	620.442	0	1	Insilico	1140314	specs_ms.pklbin	lib-00041.mgf	0.720836	GNPS-SUSPECTLIST	11864.7	530.097	9.64062	52	0.00598145	620.442	620.448	0	spectra/specs_ms.pklbin1140314	1		0	0	N/A	N/A	N/A	N/A	N/A	N/A	N/A	N/A	specs_ms.pklbin
					CCMSLIB00006667779	Suspect related to Tryptophan conjugated cholic acid (predicted molecular formula: C29H67N5O5P) with delta m/z 2.126 (putative explanation: unspecified; atomic difference: unspecified)	ESI	qTof	Crude	Pieter Dorrestein	Wout Bittremieux	[M+Na]+	619.479	0	1	Insilico	1140271	specs_ms.pklbin	lib-00041.mgf	0.709177	GNPS-SUSPECTLIST	39626.5	469.125	1.57643	22	0.000976562	619.479	619.48	0	spectra/specs_ms.pklbin1140271	1		0	0	N/A	N/A	N/A	N/A	N/A	N/A	N/A	N/A	specs_ms.pklbin
					CCMSLIB00006667778	Suspect related to Tryptophan conjugated cholic acid (predicted molecular formula: C35H64O7) with delta m/z 2.103 (putative explanation: unspecified; atomic difference: unspecified)	ESI	qTof	Crude	Pieter Dorrestein	Wout Bittremieux	[M+Na]+	619.456	0	1	Insilico	1140267	specs_ms.pklbin	lib-00041.mgf	0.800847	GNPS-SUSPECTLIST	125645	465.948	27.3914	17	0.0169678	619.456	619.439	0	spectra/specs_ms.pklbin1140267	1		0	0	N/A	N/A	N/A	N/A	N/A	N/A	N/A	N/A	specs_ms.pklbin
					CCMSLIB00006667789	Suspect related to Tsangane L 3-glucoside (predicted molecular formula: unknown) with delta m/z 2.027 (putative explanation: unspecified; atomic difference: unspecified)	LC-ESI	qTof	Crude	Pieter Dorrestein	Wout Bittremieux	[M-2H+Na]-	397.225	0	1	Insilico	887317	specs_ms.pklbin	lib-00041.mgf	0.808965	GNPS-SUSPECTLIST	22667.5	285.9	12.5996	14	0.00500488	397.225	397.22	0	spectra/specs_ms.pklbin887317	1		0	0	N/A	N/A	N/A	N/A	N/A	N/A	N/A	N/A	specs_ms.pklbin
					CCMSLIB00006668156	Suspect related to Uridine 5'-diphosphoglucuronic acid (predicted molecular formula: C15H24N2O17P2) with delta m/z -13.981 (putative explanation: Asp->Thr substitution; atomic difference: 2H,-1O)	ESI	Orbitrap	Crude	Pieter Dorrestein	Wout Bittremieux	[M-H]-	565.054	0	1	Insilico	1097858	specs_ms.pklbin	lib-00041.mgf	0.744028	GNPS-SUSPECTLIST	11000	27.87	12.4219	15	0.00701904	565.054	565.047	0	spectra/specs_ms.pklbin1097858	1		0	0	N/A	N/A	N/A	N/A	N/A	N/A	N/A	N/A	specs_ms.pklbin
					CCMSLIB00006668157	Suspect related to Uridine 5'-diphosphoglucuronic acid (predicted molecular formula: C15H32NO18P3) with delta m/z 27.047 (putative explanation: Thr->Lys substitution|ethyl amino; atomic difference: 2C,5H,1N,-1O|2C,5H,1N,-1O)	ESI	Orbitrap	Crude	Pieter Dorrestein	Wout Bittremieux	[M-H]-	606.075	0	1	Insilico	1127313	specs_ms.pklbin	lib-00041.mgf	0.931818	GNPS-SUSPECTLIST	52734.4	27.858	1.712	52	0.0010376	606.075	606.074	0	spectra/specs_ms.pklbin1127313	1		0	0	N/A	N/A	N/A	N/A	N/A	N/A	N/A	N/A	specs_ms.pklbin
					CCMSLIB00006668306	Suspect related to Ursodiol (predicted molecular formula: C24H43NO4) with delta m/z -339.245 (putative explanation: unspecified; atomic difference: unspecified)	LC-ESI	qTof	Crude	Pieter Dorrestein	Wout Bittremieux	[M+H]+	410.327	0	1	Insilico	899903	specs_ms.pklbin	lib-00041.mgf	0.727955	GNPS-SUSPECTLIST	6972.32	362.551	2.45434	48	0.00100708	410.327	410.326	0	spectra/specs_ms.pklbin899903	1		0	0	N/A	N/A	N/A	N/A	N/A	N/A	N/A	N/A	specs_ms.pklbin
					CCMSLIB00006672799	Suspect related to val-leu-pro-val-pro-gln (predicted molecular formula: C26H44N6O7) with delta m/z -99.064 (putative explanation: unspecified; atomic difference: unspecified)	LC-ESI	qTof	Crude	Pieter Dorrestein	Wout Bittremieux	[M+H]+	553.335	0	1	Insilico	1089017	specs_ms.pklbin	lib-00041.mgf	0.802417	GNPS-SUSPECTLIST	1997.35	171.594	0	21	0	553.335	553.335	0	spectra/specs_ms.pklbin1089017	1		0	0	N/A	N/A	N/A	N/A	N/A	N/A	N/A	N/A	specs_ms.pklbin
					CCMSLIB00006672800	Suspect related to val-leu-pro-val-pro-gln (predicted molecular formula: C29H42N6O8) with delta m/z -49.086 (putative explanation: unspecified; atomic difference: unspecified)	LC-ESI	qTof	Crude	Pieter Dorrestein	Wout Bittremieux	[M+H]+	603.315	0	1	Insilico	1126340	specs_ms.pklbin	lib-00041.mgf	0.867044	GNPS-SUSPECTLIST	3000	152.923	0	31	0	603.315	603.315	0	spectra/specs_ms.pklbin1126340	1		0	0	N/A	N/A	N/A	N/A	N/A	N/A	N/A	N/A	specs_ms.pklbin
					CCMSLIB00006668656	Suspect related to Val-Trp (predicted molecular formula: C14H17N3O3) with delta m/z -28.031 (putative explanation: Met->Cys substitution|Val->Ala substitution; atomic difference: -2C,-4H|-2C,-4H)	ESI	qTof	Crude	Pieter Dorrestein	Wout Bittremieux	[M+H]+	276.135	0	1	Insilico	407064	specs_ms.pklbin	lib-00041.mgf	0.964125	GNPS-SUSPECTLIST	8997.64	98.232	3.64706	34	0.00100708	276.135	276.134	0	spectra/specs_ms.pklbin407064	1		0	0	N/A	N/A	N/A	N/A	N/A	N/A	N/A	N/A	specs_ms.pklbin
					CCMSLIB00006668828	Suspect related to Vitamin K1 (predicted molecular formula: C29H48O2) with delta m/z -21.984 (putative explanation: unspecified; atomic difference: unspecified)	ESI	Orbitrap	Crude	Pieter Dorrestein	Wout Bittremieux	[M+H]+	429.373	0	1	Insilico	934880	specs_ms.pklbin	lib-00041.mgf	0.821895	GNPS-SUSPECTLIST	2000	600.784	0	11	0	429.373	429.373	0	spectra/specs_ms.pklbin934880	1		0	0	N/A	N/A	N/A	N/A	N/A	N/A	N/A	N/A	specs_ms.pklbin
					CCMSLIB00006591117	Suspect related to (Z)-6-Octadecenoic acid (predicted molecular formula: C16H34N3O2) with delta m/z 18.01 (putative explanation: Proline oxidation to 5-hydroxy-2-aminovaleric acid|water; atomic difference: 2H,1O|2H,1O)	ESI	Orbitrap	Crude	Pieter Dorrestein	Wout Bittremieux	[M-2H2O+H]+	265.249	0	1	Insilico	376162	specs_ms.pklbin	lib-00041.mgf	0.776152	GNPS-SUSPECTLIST	28670.8	493.65	30.1438	26	0.00799561	265.249	265.257	0	spectra/specs_ms.pklbin376162	1		0	0	N/A	N/A	N/A	N/A	N/A	N/A	N/A	N/A	specs_ms.pklbin
					CCMSLIB00006591120	Suspect related to (Z)-6-Octadecenoic acid (predicted molecular formula: unknown) with delta m/z 36.021 (putative explanation: 2x water; atomic difference: 4H,2O)	ESI	Orbitrap	Crude	Pieter Dorrestein	Wout Bittremieux	[M-2H2O+H]+	283.259	0	1	Insilico	443067	specs_ms.pklbin	lib-00041.mgf	0.867283	GNPS-SUSPECTLIST	28349.9	509.696	17.6689	41	0.00500488	283.259	283.264	0	spectra/specs_ms.pklbin443067	1		0	0	N/A	N/A	N/A	N/A	N/A	N/A	N/A	N/A	specs_ms.pklbin
					CCMSLIB00005464198	THEOBROMINE	ESI	Orbitrap	Commercial	Dorrestein	Kelly Weldon	M+H	181.072	180.065	1	Gold	47475	specs_ms.pklbin	lib-00025.mgf	0.687076	GNPS-MSMLS	5000	37.822	0	11	0	181.072	181.072	0	spectra/specs_ms.pklbin47475	1		1	32	YAPQBXQYLJRXSA-UHFFFAOYSA-N	YAPQBXQYLJRXSA	Organoheterocyclic compounds	Imidazopyrimidines	Purines and purine derivatives	Pseudoalkaloids	Purine alkaloids	Alkaloids	specs_ms.pklbin
					CCMSLIB00005883935	THEOPHYLLINE - 40.0 eV	ESI	Orbitrap	Isolated	Madeleine Ernst	Anna Abrahamsson	M+H	181.072	0	1	Gold	47388	specs_ms.pklbin	lib-00035.mgf	0.866383	GNPS-LIBRARY	51928.8	56.933	5.4775	9	0.000991821	181.072	181.073	0	spectra/specs_ms.pklbin47388	1		0	0	ZFXYFBGIUFBOJW-UHFFFAOYSA-N	ZFXYFBGIUFBOJW	Organoheterocyclic compounds	Imidazopyrimidines	Purines and purine derivatives	Pseudoalkaloids	Purine alkaloids	Alkaloids	specs_ms.pklbin
					CCMSLIB00005465991	Tryptophan conjugated cholic acid	ESI	qToF	Synthetic	Dorrestein	Emily Gentry	M+Na	617.356	594.367	1	Gold	1133028	specs_ms.pklbin	lib-00019.mgf	0.644151	BILELIB19	5000	642.94	3.16369	22	0.00195312	617.356	617.358	0	spectra/specs_ms.pklbin1133028	1		0	0	UXWZMQPNSYWAHX-DMELVVMMSA-N	UXWZMQPNSYWAHX	N/A	N/A	N/A	Steroids	Cholane steroids	Terpenoids	specs_ms.pklbin
					CCMSLIB00005885096	Tyrosine - 70.00 eV	ESI	Orbitrap	Isolated	Madeleine Ernst	Anna Abrahamsson	M+H	182.081	0	1	Gold	49294	specs_ms.pklbin	lib-00035.mgf	0.846994	GNPS-LIBRARY	39876.6	27.479	5.53095	24	0.00100708	182.081	182.082	0	spectra/specs_ms.pklbin49294	1		0	0	OUYCCCASQSFEME-QMMMGPOBSA-N	OUYCCCASQSFEME	Organic acids and derivatives	Carboxylic acids and derivatives	Amino acids, peptides, and analogues	Small peptides	Aminoacids	Amino acids and Peptides|Shikimates and Phenylpropanoids	specs_ms.pklbin
					CCMSLIB00005883632	URATE - 60.0 eV	ESI	Orbitrap	Isolated	Madeleine Ernst	Anna Abrahamsson	M+H	169.036	0	1	Gold	26476	specs_ms.pklbin	lib-00035.mgf	0.644008	GNPS-LIBRARY	4771.61	23.81	0	13	0	169.036	169.036	0	spectra/specs_ms.pklbin26476	1		0	0	LEHOTFFKMJEONL-UHFFFAOYSA-N	LEHOTFFKMJEONL	N/A	N/A	N/A	Pseudoalkaloids	Purine alkaloids	Alkaloids	specs_ms.pklbin
